# Identification of a key genetic factor governing arabinan utilization in the gut microbiome suggests a novel therapeutic target for constipation

**DOI:** 10.1101/2022.12.15.518621

**Authors:** Chengcheng Zhang, Leilei Yu, Chenchen Ma, Shuaiming Jiang, Shunhe Wang, Fengwei Tian, Yuzheng Xue, Jianxin Zhao, Hao Zhang, Liming Liu, Wei Chen, Shi Huang, Jiachao Zhang, Qixiao Zhai

## Abstract

Probiotics have been widely used to improve impaired gastro-intestinal motility, yet their efficacy varied substantially across strains. Here, by a large-scale genetic screen plus *in vivo* measurements, we identified a key genetic factor (*abfA* cluster governing arabinan utilization) in probiotic *Bifidobacterium longum* harnessing the treatment efficacy against functional constipation (FC). Intriguingly, it also presents in a range of gut resident microbiota and played a protective role against FC. Next, our longitudinal multi-omics study in humans revealed that the exogenous *abfA*-cluster- carrying *B. longum* can well establish itself in the gut, and enrich arabinan-utilization residents and beneficial metabolites (e.g., acetate, butyrate, chenodeoxycholic acid and uracil). Finally, transplantation of *abfA*-cluster-enriched human microbiota to FC- induced germ-free mice recapitulated the marked gut-motility improvement and elevated production of beneficial metabolites. Collectively, our proof-of-concept study actively demonstrated a critical yet underexplored role of microbial *abfA* cluster in ameliorating FC, establishing generalizable principles for developing functional-genomics-directed probiotic therapies.

## Supplemental Table2 for "Identification of a key genetic factor governing arabinan utilization in the gut microbiome suggests a novel therapeutic target for constipation"

### Sheet: abfA_hits BLLJ
query acc.ver	subject acc.ver	identity	alignment length	mismatches	gap opens	q. start	q. end	s. start	s. end	evalue	bit score
# Query: lcl|AP010888.1_cds_BAJ67514.1_1843 [locus_tag=BLLJ_1850] [protein=glycosyl hydrolase] [protein_id=BAJ67514.1] [location=complement(2242913..2247907)] [gbkey=CDS]
lcl|AP010888.1_cds_BAJ67514.1_1843	FSDLZ46M1	99.079	4995	46	0	1	4995	1	4995	0	8970
lcl|AP010888.1_cds_BAJ67514.1_1843	FSDJN6M3	99.079	4995	46	0	1	4995	1	4995	0	8970
lcl|AP010888.1_cds_BAJ67514.1_1843	FGDLZ74M1	99.079	4995	46	0	1	4995	1	4995	0	8970
lcl|AP010888.1_cds_BAJ67514.1_1843	FBJ9M5	99.079	4995	46	0	1	4995	1	4995	0	8970
lcl|AP010888.1_cds_BAJ67514.1_1843	FBJ14M2	99.079	4995	46	0	1	4995	1	4995	0	8970
lcl|AP010888.1_cds_BAJ67514.1_1843	FJSNT46M2	99.059	4995	47	0	1	4995	1	4995	0	8964
lcl|AP010888.1_cds_BAJ67514.1_1843	FHeJZ25M6	99.059	4995	47	0	1	4995	1	4995	0	8964
lcl|AP010888.1_cds_BAJ67514.1_1843	FSCCD5M1	98.799	4995	60	0	1	4995	1	4995	0	8892
lcl|AP010888.1_cds_BAJ67514.1_1843	FGZ16MM1	98.779	4995	61	0	1	4995	1	4995	0	8887
lcl|AP010888.1_cds_BAJ67514.1_1843	FGZ16I2M1	98.779	4995	61	0	1	4995	1	4995	0	8887
lcl|AP010888.1_cds_BAJ67514.1_1843	FGZ16_I1_M6	98.779	4995	61	0	1	4995	1	4995	0	8887
lcl|AP010888.1_cds_BAJ67514.1_1843	FGZ16_I1_M5	98.779	4995	61	0	1	4995	1	4995	0	8887
lcl|AP010888.1_cds_BAJ67514.1_1843	FXZDX24M5-1	98.719	4995	64	0	1	4995	1	4995	0	8870
lcl|AP010888.1_cds_BAJ67514.1_1843	FYNLJ22M3	98.699	4995	65	0	1	4995	1	4995	0	8865
lcl|AP010888.1_cds_BAJ67514.1_1843	FJSWXJ24M1	98.699	4995	65	0	1	4995	1	4995	0	8865
lcl|AP010888.1_cds_BAJ67514.1_1843	FGDLZ72M1	98.699	4995	65	0	1	4995	1	4995	0	8865
lcl|AP010888.1_cds_BAJ67514.1_1843	F_SD_HZ_D2_M_4	98.679	4995	66	0	1	4995	1	4995	0	8859
lcl|AP010888.1_cds_BAJ67514.1_1843	FGDLZ5M1	98.659	4995	67	0	1	4995	1	4995	0	8853
lcl|AP010888.1_cds_BAJ67514.1_1843	FGDLZ19M5	98.659	4995	67	0	1	4995	1	4995	0	8853
lcl|AP010888.1_cds_BAJ67514.1_1843	FHuBZX30M2	98.619	4995	69	0	1	4995	1	4995	0	8842
lcl|AP010888.1_cds_BAJ67514.1_1843	BlongumL6	98.619	4995	69	0	1	4995	1	4995	0	8842
lcl|AP010888.1_cds_BAJ67514.1_1843	FJSNT45M1	98.579	4995	71	0	1	4995	1	4995	0	8831
lcl|AP010888.1_cds_BAJ67514.1_1843	FSDTA2M6	98.539	4995	73	0	1	4995	1	4995	0	8820
lcl|AP010888.1_cds_BAJ67514.1_1843	FJSNT54M6	98.478	4995	76	0	1	4995	1	4995	0	8804
lcl|AP010888.1_cds_BAJ67514.1_1843	FSDLZ50M2	98.458	4995	77	0	1	4995	1	4995	0	8798
lcl|AP010888.1_cds_BAJ67514.1_1843	FJSNT53M9	98.398	4995	80	0	1	4995	1	4995	0	8781
lcl|AP010888.1_cds_BAJ67514.1_1843	FGDLZ8M1	98.378	4995	81	0	1	4995	1	4995	0	8776
lcl|AP010888.1_cds_BAJ67514.1_1843	GX17-A9	98.358	4995	82	0	1	4995	1	4995	0	8770
lcl|AP010888.1_cds_BAJ67514.1_1843	FGXBM12M1	98.338	4995	83	0	1	4995	1	4995	0	8765
lcl|AP010888.1_cds_BAJ67514.1_1843	FGDLZ63M1	98.318	4995	84	0	1	4995	1	4995	0	8759
lcl|AP010888.1_cds_BAJ67514.1_1843	FGSYC16M1	98.258	4995	87	0	1	4995	1	4995	0	8743
lcl|AP010888.1_cds_BAJ67514.1_1843	CCFM686	98.238	4995	88	0	1	4995	1	4995	0	8737
lcl|AP010888.1_cds_BAJ67514.1_1843	CCFM762	98.465	4950	76	0	46	4995	1	4950	0	8720
lcl|AP010888.1_cds_BAJ67514.1_1843	FGZ19MM7	98.058	4995	97	0	1	4995	1	4995	0	8687
lcl|AP010888.1_cds_BAJ67514.1_1843	BlongumB3	98.058	4995	97	0	1	4995	1	4995	0	8687
lcl|AP010888.1_cds_BAJ67514.1_1843	K2	98.038	4995	98	0	1	4995	1	4995	0	8682
lcl|AP010888.1_cds_BAJ67514.1_1843	HUB2-25	98.038	4995	98	0	1	4995	1	4995	0	8682
lcl|AP010888.1_cds_BAJ67514.1_1843	FSDTA7M1	98.323	4950	83	0	46	4995	1	4950	0	8682
lcl|AP010888.1_cds_BAJ67514.1_1843	FJSNT70M6	98.038	4995	98	0	1	4995	1	4995	0	8682
lcl|AP010888.1_cds_BAJ67514.1_1843	F_FJ_ND_D13_M_1	98.038	4995	98	0	1	4995	1	4995	0	8682
lcl|AP010888.1_cds_BAJ67514.1_1843	FBJ11M1	98.038	4995	98	0	1	4995	1	4995	0	8682
lcl|AP010888.1_cds_BAJ67514.1_1843	CCFM1029	98.038	4995	98	0	1	4995	1	4995	0	8682
lcl|AP010888.1_cds_BAJ67514.1_1843	FJSNT19M9	98.018	4995	99	0	1	4995	1	4995	0	8676
lcl|AP010888.1_cds_BAJ67514.1_1843	FJSNT19M8	98.018	4995	99	0	1	4995	1	4995	0	8676
lcl|AP010888.1_cds_BAJ67514.1_1843	FJSNT19M7	98.018	4995	99	0	1	4995	1	4995	0	8676
lcl|AP010888.1_cds_BAJ67514.1_1843	FJSNT19M6	98.018	4995	99	0	1	4995	1	4995	0	8676
lcl|AP010888.1_cds_BAJ67514.1_1843	FJSNT19M5	98.018	4995	99	0	1	4995	1	4995	0	8676
lcl|AP010888.1_cds_BAJ67514.1_1843	FJSNT19M4	98.018	4995	99	0	1	4995	1	4995	0	8676
lcl|AP010888.1_cds_BAJ67514.1_1843	FJSNT19M3	98.018	4995	99	0	1	4995	1	4995	0	8676
lcl|AP010888.1_cds_BAJ67514.1_1843	FJSNT19M2	98.018	4995	99	0	1	4995	1	4995	0	8676
lcl|AP010888.1_cds_BAJ67514.1_1843	F_JS_CZ_D12_M_1	98.018	4995	99	0	1	4995	1	4995	0	8676
lcl|AP010888.1_cds_BAJ67514.1_1843	FHNBA3M1	98.018	4995	99	0	1	4995	1	4995	0	8676
lcl|AP010888.1_cds_BAJ67514.1_1843	HAN4-25	97.998	4995	100	0	1	4995	1	4995	0	8671
lcl|AP010888.1_cds_BAJ67514.1_1843	FSCDJY6M1	97.998	4995	100	0	1	4995	1	4995	0	8671
lcl|AP010888.1_cds_BAJ67514.1_1843	FJSWX30M1	97.998	4995	100	0	1	4995	1	4995	0	8671
lcl|AP010888.1_cds_BAJ67514.1_1843	FJSWXJ10M2	97.978	4995	101	0	1	4995	1	4995	0	8665
lcl|AP010888.1_cds_BAJ67514.1_1843	FSHHK18M1	97.958	4995	102	0	1	4995	1	4995	0	8660
lcl|AP010888.1_cds_BAJ67514.1_1843	FJSNT40M12	97.958	4995	102	0	1	4995	1	4995	0	8660
lcl|AP010888.1_cds_BAJ67514.1_1843	FSHHK25M1	97.938	4995	103	0	1	4995	1	4995	0	8654
lcl|AP010888.1_cds_BAJ67514.1_1843	FJSWXJ2M1	97.938	4995	103	0	1	4995	1	4995	0	8654
lcl|AP010888.1_cds_BAJ67514.1_1843	FJSNT19M1	97.938	4995	103	0	1	4995	1	4995	0	8654
lcl|AP010888.1_cds_BAJ67514.1_1843	F_SD_HZ_D3_M_3	97.898	4995	105	0	1	4995	1	4995	0	8643
lcl|AP010888.1_cds_BAJ67514.1_1843	F_FJ_ND_D15_M_1	97.898	4995	105	0	1	4995	1	4995	0	8643
lcl|AP010888.1_cds_BAJ67514.1_1843	FSCDJY15M2	97.878	4996	104	2	1	4995	1	4995	0	8637
lcl|AP010888.1_cds_BAJ67514.1_1843	FJSWXJ17M1	97.858	4995	107	0	1	4995	1	4995	0	8632
lcl|AP010888.1_cds_BAJ67514.1_1843	FJSWXJ12M2	97.858	4995	107	0	1	4995	1	4995	0	8632
lcl|AP010888.1_cds_BAJ67514.1_1843	FJSWXJ11M1	97.858	4995	107	0	1	4995	1	4995	0	8632
lcl|AP010888.1_cds_BAJ67514.1_1843	FGZ17I1M2	97.818	4995	109	0	1	4995	1	4995	0	8621
lcl|AP010888.1_cds_BAJ67514.1_1843	FGXBM14M6	97.818	4995	109	0	1	4995	1	4995	0	8621
lcl|AP010888.1_cds_BAJ67514.1_1843	FHNBA28M10	97.939	4950	102	0	46	4995	1	4950	0	8576
lcl|AP010888.1_cds_BAJ67514.1_1843	FGDLZ4M1	97.919	4950	103	0	46	4995	1	4950	0	8571
lcl|AP010888.1_cds_BAJ67514.1_1843	FHNBA1M1	97.899	4950	104	0	46	4995	1	4950	0	8565
lcl|AP010888.1_cds_BAJ67514.1_1843	FSCCD3M1	97.578	4996	119	2	1	4995	1	4995	0	8554
lcl|AP010888.1_cds_BAJ67514.1_1843	FZXDX6M3-2	97.518	4995	124	0	1	4995	1	4995	0	8538
lcl|AP010888.1_cds_BAJ67514.1_1843	FBJ15M2	97.478	4996	124	2	1	4995	1	4995	0	8527
lcl|AP010888.1_cds_BAJ67514.1_1843	FGSYC28M5	97.458	4996	125	2	1	4995	1	4995	0	8521
lcl|AP010888.1_cds_BAJ67514.1_1843	FGSYC28M4	97.458	4996	125	2	1	4995	1	4995	0	8521
lcl|AP010888.1_cds_BAJ67514.1_1843	FSDTA5M1	97.657	4950	116	0	46	4995	1	4950	0	8499
lcl|AP010888.1_cds_BAJ67514.1_1843	FSHHK22M1	97.337	4995	133	0	1	4995	1	4995	0	8488
lcl|AP010888.1_cds_BAJ67514.1_1843	FSHHK16M1	97.337	4995	133	0	1	4995	1	4995	0	8488
lcl|AP010888.1_cds_BAJ67514.1_1843	RG2-3	97.217	4995	139	0	1	4995	1	4995	0	8455
lcl|AP010888.1_cds_BAJ67514.1_1843	FSDLZ56M1	97.217	4995	139	0	1	4995	1	4995	0	8455
lcl|AP010888.1_cds_BAJ67514.1_1843	FSCDJY7M2	97.217	4995	139	0	1	4995	1	4995	0	8455
lcl|AP010888.1_cds_BAJ67514.1_1843	FJSWXJ43M4	97.217	4995	139	0	1	4995	1	4995	0	8455
lcl|AP010888.1_cds_BAJ67514.1_1843	FJSWXJ41M1	97.217	4995	139	0	1	4995	1	4995	0	8455
lcl|AP010888.1_cds_BAJ67514.1_1843	FJSWXJ20M1	97.217	4995	139	0	1	4995	1	4995	0	8455
lcl|AP010888.1_cds_BAJ67514.1_1843	FJSWXJ18M1	97.217	4995	139	0	1	4995	1	4995	0	8455
lcl|AP010888.1_cds_BAJ67514.1_1843	FJSWX9M2	97.217	4995	139	0	1	4995	1	4995	0	8455
lcl|AP010888.1_cds_BAJ67514.1_1843	M1-20-R01-3	97.197	4995	140	0	1	4995	1	4995	0	8449
lcl|AP010888.1_cds_BAJ67514.1_1843	FSHHK17M1	97.197	4995	140	0	1	4995	1	4995	0	8449
lcl|AP010888.1_cds_BAJ67514.1_1843	FSCREG2M3-3	97.197	4995	140	0	1	4995	1	4995	0	8449
lcl|AP010888.1_cds_BAJ67514.1_1843	FJSWXJ21M1	97.197	4995	140	0	1	4995	1	4995	0	8449
lcl|AP010888.1_cds_BAJ67514.1_1843	FHeJZ28M10	97.197	4995	140	0	1	4995	1	4995	0	8449
lcl|AP010888.1_cds_BAJ67514.1_1843	FJSNT32M4	97.177	4995	141	0	1	4995	1	4995	0	8444
lcl|AP010888.1_cds_BAJ67514.1_1843	CCFM752	97.177	4995	141	0	1	4995	1	4995	0	8444
lcl|AP010888.1_cds_BAJ67514.1_1843	C57BLSB22	97.177	4995	141	0	1	4995	1	4995	0	8444
lcl|AP010888.1_cds_BAJ67514.1_1843	HAN2-1	97.137	4995	143	0	1	4995	1	4995	0	8432
lcl|AP010888.1_cds_BAJ67514.1_1843	FXJWS23M7	97.137	4995	143	0	1	4995	1	4995	0	8432
lcl|AP010888.1_cds_BAJ67514.1_1843	FXJWS23M61	97.137	4995	143	0	1	4995	1	4995	0	8432
lcl|AP010888.1_cds_BAJ67514.1_1843	FXJWS23M60	97.137	4995	143	0	1	4995	1	4995	0	8432
lcl|AP010888.1_cds_BAJ67514.1_1843	FXJWS23M59	97.137	4995	143	0	1	4995	1	4995	0	8432
lcl|AP010888.1_cds_BAJ67514.1_1843	FXJWS23M58	97.137	4995	143	0	1	4995	1	4995	0	8432
lcl|AP010888.1_cds_BAJ67514.1_1843	FXJWS23M57	97.137	4995	143	0	1	4995	1	4995	0	8432
lcl|AP010888.1_cds_BAJ67514.1_1843	FXJWS23M56	97.137	4995	143	0	1	4995	1	4995	0	8432
lcl|AP010888.1_cds_BAJ67514.1_1843	FXJWS23M15	97.137	4995	143	0	1	4995	1	4995	0	8432
lcl|AP010888.1_cds_BAJ67514.1_1843	FXJWS23M14	97.137	4995	143	0	1	4995	1	4995	0	8432
lcl|AP010888.1_cds_BAJ67514.1_1843	FXJWS23M13	97.137	4995	143	0	1	4995	1	4995	0	8432
lcl|AP010888.1_cds_BAJ67514.1_1843	FHaNCM25GMM1	97.137	4995	143	0	1	4995	1	4995	0	8432
lcl|AP010888.1_cds_BAJ67514.1_1843	FGXBM15M1	97.137	4995	143	0	1	4995	1	4995	0	8432
lcl|AP010888.1_cds_BAJ67514.1_1843	HAN42-10	97.117	4995	144	0	1	4995	1	4995	0	8427
lcl|AP010888.1_cds_BAJ67514.1_1843	M1_23_F01_M3_5	97.057	4995	147	0	1	4995	1	4995	0	8410
lcl|AP010888.1_cds_BAJ67514.1_1843	FGZ35MM1	96.977	4995	151	0	1	4995	1	4995	0	8388
lcl|AP010888.1_cds_BAJ67514.1_1843	FGZ35I1M4	96.977	4995	151	0	1	4995	1	4995	0	8388
lcl|AP010888.1_cds_BAJ67514.1_1843	FGZ6MM10	96.957	4995	152	0	1	4995	1	4995	0	8383
lcl|AP010888.1_cds_BAJ67514.1_1843	FSDLZ61M5	96.937	4995	153	0	1	4995	1	4995	0	8377
lcl|AP010888.1_cds_BAJ67514.1_1843	FHNBO41M2	96.917	4995	154	0	1	4995	1	4995	0	8371
lcl|AP010888.1_cds_BAJ67514.1_1843	FSDLZ59M1	96.877	4995	156	0	1	4995	1	4995	0	8360
lcl|AP010888.1_cds_BAJ67514.1_1843	FSCREG7M3-3	96.837	4995	158	0	1	4995	1	4995	0	8349
lcl|AP010888.1_cds_BAJ67514.1_1843	FGDLZ73M1	96.837	4995	158	0	1	4995	1	4995	0	8349
lcl|AP010888.1_cds_BAJ67514.1_1843	FGDLZ78M2	96.517	4995	174	0	1	4995	1	4995	0	8261
lcl|AP010888.1_cds_BAJ67514.1_1843	FBJ19M2	96.517	4996	172	2	1	4995	1	4995	0	8261
lcl|AP010888.1_cds_BAJ67514.1_1843	FJSNT39M10	96.497	4996	173	2	1	4995	1	4995	0	8255
lcl|AP010888.1_cds_BAJ67514.1_1843	F_FJ_ND_D11_M_1	97.288	4278	116	0	718	4995	1	4278	0	7258
lcl|AP010888.1_cds_BAJ67514.1_1843	FSCREG6M5-3	99.025	2769	27	0	2062	4830	2769	1	0	4964
lcl|AP010888.1_cds_BAJ67514.1_1843	FSDLZ51M1	99.754	2034	5	0	2962	4995	1	2034	0	3729
lcl|AP010888.1_cds_BAJ67514.1_1843	CCFM756	98.328	1914	32	0	2062	3975	1914	1	0	3358
lcl|AP010888.1_cds_BAJ67514.1_1843	CCFM756	99.728	1101	3	0	139	1239	1101	1	0	2017
lcl|AP010888.1_cds_BAJ67514.1_1843	CCFM756	98.256	1032	18	0	3964	4995	1	1032	0	1807
lcl|AP010888.1_cds_BAJ67514.1_1843	FSDLZ51M1	93.097	1101	76	0	139	1239	1101	1	0	1613
lcl|AP010888.1_cds_BAJ67514.1_1843	FSDLZ51M1	96.937	555	17	0	2062	2616	555	1	0	931
lcl|AP010888.1_cds_BAJ67514.1_1843	M1_28_R01_M3_1	85.714	98	12	2	686	782	3140	3236	2.26e-19	102
lcl|AP010888.1_cds_BAJ67514.1_1843	FJSWXJ24M1	85.714	98	12	2	686	782	3134	3230	2.26e-19	102
lcl|AP010888.1_cds_BAJ67514.1_1843	K2	84.536	97	11	3	686	780	3134	3228	1.36e-16	93.5
lcl|AP010888.1_cds_BAJ67514.1_1843	HUB2-25	84.536	97	11	3	686	780	3134	3228	1.36e-16	93.5
lcl|AP010888.1_cds_BAJ67514.1_1843	HAN4-25	84.536	97	11	3	686	780	3134	3228	1.36e-16	93.5
lcl|AP010888.1_cds_BAJ67514.1_1843	GX17-A9	84.536	97	11	3	686	780	3134	3228	1.36e-16	93.5
lcl|AP010888.1_cds_BAJ67514.1_1843	FYNLJ22M3	84.536	97	11	3	686	780	3134	3228	1.36e-16	93.5
lcl|AP010888.1_cds_BAJ67514.1_1843	FXJWS23M7	84.536	97	11	3	686	780	3134	3228	1.36e-16	93.5
lcl|AP010888.1_cds_BAJ67514.1_1843	FXJWS23M61	84.536	97	11	3	686	780	3134	3228	1.36e-16	93.5
lcl|AP010888.1_cds_BAJ67514.1_1843	FXJWS23M60	84.536	97	11	3	686	780	3134	3228	1.36e-16	93.5
lcl|AP010888.1_cds_BAJ67514.1_1843	FXJWS23M59	84.536	97	11	3	686	780	3134	3228	1.36e-16	93.5
lcl|AP010888.1_cds_BAJ67514.1_1843	FXJWS23M58	84.536	97	11	3	686	780	3134	3228	1.36e-16	93.5
lcl|AP010888.1_cds_BAJ67514.1_1843	FXJWS23M57	84.536	97	11	3	686	780	3134	3228	1.36e-16	93.5
lcl|AP010888.1_cds_BAJ67514.1_1843	FXJWS23M56	84.536	97	11	3	686	780	3134	3228	1.36e-16	93.5
lcl|AP010888.1_cds_BAJ67514.1_1843	FXJWS23M15	84.536	97	11	3	686	780	3134	3228	1.36e-16	93.5
lcl|AP010888.1_cds_BAJ67514.1_1843	FXJWS23M14	84.536	97	11	3	686	780	3134	3228	1.36e-16	93.5
lcl|AP010888.1_cds_BAJ67514.1_1843	FXJWS23M13	84.536	97	11	3	686	780	3134	3228	1.36e-16	93.5
lcl|AP010888.1_cds_BAJ67514.1_1843	FSHHK25M1	84.536	97	11	3	686	780	3134	3228	1.36e-16	93.5
lcl|AP010888.1_cds_BAJ67514.1_1843	FSHHK22M1	84.536	97	11	3	686	780	3134	3228	1.36e-16	93.5
lcl|AP010888.1_cds_BAJ67514.1_1843	FSHHK18M1	84.536	97	11	3	686	780	3134	3228	1.36e-16	93.5
lcl|AP010888.1_cds_BAJ67514.1_1843	FSHHK16M1	84.536	97	11	3	686	780	3134	3228	1.36e-16	93.5
lcl|AP010888.1_cds_BAJ67514.1_1843	FSDTA2M6	84.536	97	11	3	686	780	3134	3228	1.36e-16	93.5
lcl|AP010888.1_cds_BAJ67514.1_1843	FSDLZ61M5	84.536	97	11	3	686	780	3134	3228	1.36e-16	93.5
lcl|AP010888.1_cds_BAJ67514.1_1843	FSDLZ59M1	84.536	97	11	3	686	780	3134	3228	1.36e-16	93.5
lcl|AP010888.1_cds_BAJ67514.1_1843	FSDLZ50M2	84.536	97	11	3	686	780	3134	3228	1.36e-16	93.5
lcl|AP010888.1_cds_BAJ67514.1_1843	F_SD_HZ_D3_M_3	84.536	97	11	3	686	780	3134	3228	1.36e-16	93.5
lcl|AP010888.1_cds_BAJ67514.1_1843	FSCDJY7M2	84.536	97	11	3	686	780	3134	3228	1.36e-16	93.5
lcl|AP010888.1_cds_BAJ67514.1_1843	FSCDJY6M1	84.536	97	11	3	686	780	3134	3228	1.36e-16	93.5
lcl|AP010888.1_cds_BAJ67514.1_1843	FSCDJY15M2	84.536	97	11	3	686	780	3134	3228	1.36e-16	93.5
lcl|AP010888.1_cds_BAJ67514.1_1843	FSCCD5M1	84.536	97	11	3	686	780	3134	3228	1.36e-16	93.5
lcl|AP010888.1_cds_BAJ67514.1_1843	FSCCD3M1	84.536	97	11	3	686	780	3134	3228	1.36e-16	93.5
lcl|AP010888.1_cds_BAJ67514.1_1843	FJSWXJ43M4	84.536	97	11	3	686	780	3134	3228	1.36e-16	93.5
lcl|AP010888.1_cds_BAJ67514.1_1843	FJSWXJ2M1	84.536	97	11	3	686	780	3134	3228	1.36e-16	93.5
lcl|AP010888.1_cds_BAJ67514.1_1843	FJSWXJ20M1	84.536	97	11	3	686	780	3134	3228	1.36e-16	93.5
lcl|AP010888.1_cds_BAJ67514.1_1843	FJSWXJ18M1	84.536	97	11	3	686	780	3134	3228	1.36e-16	93.5
lcl|AP010888.1_cds_BAJ67514.1_1843	FJSWXJ17M1	84.536	97	11	3	686	780	3134	3228	1.36e-16	93.5
lcl|AP010888.1_cds_BAJ67514.1_1843	FJSWXJ12M2	84.536	97	11	3	686	780	3134	3228	1.36e-16	93.5
lcl|AP010888.1_cds_BAJ67514.1_1843	FJSWXJ11M1	84.536	97	11	3	686	780	3134	3228	1.36e-16	93.5
lcl|AP010888.1_cds_BAJ67514.1_1843	FJSWXJ10M2	84.536	97	11	3	686	780	3134	3228	1.36e-16	93.5
lcl|AP010888.1_cds_BAJ67514.1_1843	FJSWX30M1	84.536	97	11	3	686	780	3134	3228	1.36e-16	93.5
lcl|AP010888.1_cds_BAJ67514.1_1843	FJSNT70M6	84.536	97	11	3	686	780	3134	3228	1.36e-16	93.5
lcl|AP010888.1_cds_BAJ67514.1_1843	FJSNT54M6	84.536	97	11	3	686	780	3134	3228	1.36e-16	93.5
lcl|AP010888.1_cds_BAJ67514.1_1843	FJSNT53M9	84.536	97	11	3	686	780	3134	3228	1.36e-16	93.5
lcl|AP010888.1_cds_BAJ67514.1_1843	FJSNT46M2	84.536	97	11	3	686	780	3134	3228	1.36e-16	93.5
lcl|AP010888.1_cds_BAJ67514.1_1843	FJSNT45M1	84.536	97	11	3	686	780	3134	3228	1.36e-16	93.5
lcl|AP010888.1_cds_BAJ67514.1_1843	FJSNT40M12	84.536	97	11	3	686	780	3152	3246	1.36e-16	93.5
lcl|AP010888.1_cds_BAJ67514.1_1843	FHuBZX30M2	84.536	97	11	3	686	780	3134	3228	1.36e-16	93.5
lcl|AP010888.1_cds_BAJ67514.1_1843	FHNBA1M1	84.536	97	11	3	686	780	3134	3228	1.36e-16	93.5
lcl|AP010888.1_cds_BAJ67514.1_1843	FHaNCM25GMM1	84.536	97	11	3	686	780	3134	3228	1.36e-16	93.5
lcl|AP010888.1_cds_BAJ67514.1_1843	FGZ6MM10	84.536	97	11	3	686	780	3134	3228	1.36e-16	93.5
lcl|AP010888.1_cds_BAJ67514.1_1843	FGZ19MM7	84.536	97	11	3	686	780	3134	3228	1.36e-16	93.5
lcl|AP010888.1_cds_BAJ67514.1_1843	FGZ17I1M2	84.536	97	11	3	686	780	3134	3228	1.36e-16	93.5
lcl|AP010888.1_cds_BAJ67514.1_1843	FGXBM14M6	84.536	97	11	3	686	780	3134	3228	1.36e-16	93.5
lcl|AP010888.1_cds_BAJ67514.1_1843	FGXBM12M1	84.536	97	11	3	686	780	3134	3228	1.36e-16	93.5
lcl|AP010888.1_cds_BAJ67514.1_1843	FGSYC28M5	84.536	97	11	3	686	780	3134	3228	1.36e-16	93.5
lcl|AP010888.1_cds_BAJ67514.1_1843	FGSYC28M4	84.536	97	11	3	686	780	3134	3228	1.36e-16	93.5
lcl|AP010888.1_cds_BAJ67514.1_1843	FGSYC16M1	84.536	97	11	3	686	780	3134	3228	1.36e-16	93.5
lcl|AP010888.1_cds_BAJ67514.1_1843	FGDLZ78M2	84.536	97	11	3	686	780	3134	3228	1.36e-16	93.5
lcl|AP010888.1_cds_BAJ67514.1_1843	FGDLZ73M1	84.536	97	11	3	686	780	3134	3228	1.36e-16	93.5
lcl|AP010888.1_cds_BAJ67514.1_1843	FGDLZ72M1	84.536	97	11	3	686	780	3134	3228	1.36e-16	93.5
lcl|AP010888.1_cds_BAJ67514.1_1843	FGDLZ5M1	84.536	97	11	3	686	780	3134	3228	1.36e-16	93.5
lcl|AP010888.1_cds_BAJ67514.1_1843	FGDLZ4M1	84.536	97	11	3	686	780	3134	3228	1.36e-16	93.5
lcl|AP010888.1_cds_BAJ67514.1_1843	FGDLZ19M5	84.536	97	11	3	686	780	3134	3228	1.36e-16	93.5
lcl|AP010888.1_cds_BAJ67514.1_1843	F_FJ_ND_D15_M_1	84.536	97	11	3	686	780	3134	3228	1.36e-16	93.5
lcl|AP010888.1_cds_BAJ67514.1_1843	F_FJ_ND_D13_M_1	84.536	97	11	3	686	780	3134	3228	1.36e-16	93.5
lcl|AP010888.1_cds_BAJ67514.1_1843	F_FJ_ND_D11_M_1	84.536	97	11	3	686	780	3152	3246	1.36e-16	93.5
lcl|AP010888.1_cds_BAJ67514.1_1843	FBJ19M2	84.536	97	11	3	686	780	3134	3228	1.36e-16	93.5
lcl|AP010888.1_cds_BAJ67514.1_1843	FBJ15M2	84.536	97	11	3	686	780	3134	3228	1.36e-16	93.5
lcl|AP010888.1_cds_BAJ67514.1_1843	FBJ11M1	84.536	97	11	3	686	780	3134	3228	1.36e-16	93.5
lcl|AP010888.1_cds_BAJ67514.1_1843	CCFM762	84.536	97	11	3	686	780	3134	3228	1.36e-16	93.5
lcl|AP010888.1_cds_BAJ67514.1_1843	CCFM756	84.536	97	11	3	686	780	3134	3228	1.36e-16	93.5
lcl|AP010888.1_cds_BAJ67514.1_1843	CCFM752	84.536	97	11	3	686	780	3134	3228	1.36e-16	93.5
lcl|AP010888.1_cds_BAJ67514.1_1843	C57BLSB22	84.536	97	11	3	686	780	3134	3228	1.36e-16	93.5
lcl|AP010888.1_cds_BAJ67514.1_1843	BlongumL6	84.536	97	11	3	686	780	3134	3228	1.36e-16	93.5
lcl|AP010888.1_cds_BAJ67514.1_1843	BlongumB3	84.536	97	11	3	686	780	3134	3228	1.36e-16	93.5
lcl|AP010888.1_cds_BAJ67514.1_1843	F_SD_HZ_D2_M_4	83.505	97	12	3	686	780	3134	3228	6.34e-15	87.9
lcl|AP010888.1_cds_BAJ67514.1_1843	F_JS_CZ_D12_M_1	83.505	97	12	3	686	780	3134	3228	6.34e-15	87.9
lcl|AP010888.1_cds_BAJ67514.1_1843	FHeJZ25M6	83.505	97	12	3	686	780	3134	3228	6.34e-15	87.9
lcl|AP010888.1_cds_BAJ67514.1_1843	FGZ16MM1	83.505	97	12	3	686	780	3134	3228	6.34e-15	87.9
lcl|AP010888.1_cds_BAJ67514.1_1843	FGZ16I2M1	83.505	97	12	3	686	780	3134	3228	6.34e-15	87.9
lcl|AP010888.1_cds_BAJ67514.1_1843	FGZ16_I1_M6	83.505	97	12	3	686	780	3134	3228	6.34e-15	87.9
lcl|AP010888.1_cds_BAJ67514.1_1843	FGZ16_I1_M5	83.505	97	12	3	686	780	3134	3228	6.34e-15	87.9
lcl|AP010888.1_cds_BAJ67514.1_1843	FGDLZ74M1	83.505	97	12	3	686	780	3134	3228	6.34e-15	87.9
lcl|AP010888.1_cds_BAJ67514.1_1843	FBJ9M5	83.505	97	12	3	686	780	3134	3228	6.34e-15	87.9
lcl|AP010888.1_cds_BAJ67514.1_1843	FBJ14M2	83.505	97	12	3	686	780	3134	3228	6.34e-15	87.9
lcl|AP010888.1_cds_BAJ67514.1_1843	CCFM686	83.505	97	12	3	686	780	3134	3228	6.34e-15	87.9
lcl|AP010888.1_cds_BAJ67514.1_1843	CCFM1029	83.505	97	12	3	686	780	3134	3228	6.34e-15	87.9
# Query: lcl|AP010888.1_cds_BAJ67515.1_1844 [locus_tag=BLLJ_1851] [protein=conserved hypothetical protein] [protein_id=BAJ67515.1] [location=complement(2248034..2254036)] [gbkey=CDS]
lcl|AP010888.1_cds_BAJ67515.1_1844	F_SD_HZ_D2_M_4	99.567	6003	26	0	1	6003	1	6003	0	10942
lcl|AP010888.1_cds_BAJ67515.1_1844	FSDLZ50M2	99.55	6003	27	0	1	6003	1	6003	0	10936
lcl|AP010888.1_cds_BAJ67515.1_1844	FJSWXJ17M1	99.55	6003	27	0	1	6003	1	6003	0	10936
lcl|AP010888.1_cds_BAJ67515.1_1844	FJSWXJ12M2	99.55	6003	27	0	1	6003	1	6003	0	10936
lcl|AP010888.1_cds_BAJ67515.1_1844	FJSWXJ11M1	99.55	6003	27	0	1	6003	1	6003	0	10936
lcl|AP010888.1_cds_BAJ67515.1_1844	F_JS_CZ_D12_M_1	99.55	6003	27	0	1	6003	1	6003	0	10936
lcl|AP010888.1_cds_BAJ67515.1_1844	FGXBM14M6	99.55	6003	27	0	1	6003	1	6003	0	10936
lcl|AP010888.1_cds_BAJ67515.1_1844	FGSYC28M5	99.55	6003	27	0	1	6003	1	6003	0	10936
lcl|AP010888.1_cds_BAJ67515.1_1844	FGSYC28M4	99.55	6003	27	0	1	6003	1	6003	0	10936
lcl|AP010888.1_cds_BAJ67515.1_1844	FGDLZ5M1	99.55	6003	27	0	1	6003	1	6003	0	10936
lcl|AP010888.1_cds_BAJ67515.1_1844	FSHHK22M1	99.534	6003	28	0	1	6003	1	6003	0	10931
lcl|AP010888.1_cds_BAJ67515.1_1844	FSHHK16M1	99.534	6003	28	0	1	6003	1	6003	0	10931
lcl|AP010888.1_cds_BAJ67515.1_1844	FSDTA2M6	99.534	6003	28	0	1	6003	1	6003	0	10931
lcl|AP010888.1_cds_BAJ67515.1_1844	F_SD_HZ_D3_M_3	99.534	6003	28	0	1	6003	1	6003	0	10931
lcl|AP010888.1_cds_BAJ67515.1_1844	FSCCD5M1	99.534	6003	28	0	1	6003	1	6003	0	10931
lcl|AP010888.1_cds_BAJ67515.1_1844	FJSWXJ2M1	99.534	6003	28	0	1	6003	1	6003	0	10931
lcl|AP010888.1_cds_BAJ67515.1_1844	FHeJZ25M6	99.534	6003	28	0	1	6003	1	6003	0	10931
lcl|AP010888.1_cds_BAJ67515.1_1844	FHaNCM25GMM1	99.534	6003	28	0	1	6003	1	6003	0	10931
lcl|AP010888.1_cds_BAJ67515.1_1844	FGDLZ73M1	99.534	6003	28	0	1	6003	1	6003	0	10931
lcl|AP010888.1_cds_BAJ67515.1_1844	F_FJ_ND_D13_M_1	99.534	6003	28	0	1	6003	1	6003	0	10931
lcl|AP010888.1_cds_BAJ67515.1_1844	F_FJ_ND_D11_M_1	99.534	6003	28	0	1	6003	19	6021	0	10931
lcl|AP010888.1_cds_BAJ67515.1_1844	FBJ9M5	99.534	6003	28	0	1	6003	1	6003	0	10931
lcl|AP010888.1_cds_BAJ67515.1_1844	FBJ15M2	99.534	6003	28	0	1	6003	1	6003	0	10931
lcl|AP010888.1_cds_BAJ67515.1_1844	FBJ11M1	99.534	6003	28	0	1	6003	1	6003	0	10931
lcl|AP010888.1_cds_BAJ67515.1_1844	CCFM752	99.534	6003	28	0	1	6003	1	6003	0	10931
lcl|AP010888.1_cds_BAJ67515.1_1844	C57BLSB22	99.534	6003	28	0	1	6003	1	6003	0	10931
lcl|AP010888.1_cds_BAJ67515.1_1844	FYNLJ22M3	99.517	6003	29	0	1	6003	1	6003	0	10925
lcl|AP010888.1_cds_BAJ67515.1_1844	FXJWS23M7	99.517	6003	29	0	1	6003	1	6003	0	10925
lcl|AP010888.1_cds_BAJ67515.1_1844	FXJWS23M61	99.517	6003	29	0	1	6003	1	6003	0	10925
lcl|AP010888.1_cds_BAJ67515.1_1844	FXJWS23M60	99.517	6003	29	0	1	6003	1	6003	0	10925
lcl|AP010888.1_cds_BAJ67515.1_1844	FXJWS23M59	99.517	6003	29	0	1	6003	1	6003	0	10925
lcl|AP010888.1_cds_BAJ67515.1_1844	FXJWS23M56	99.517	6003	29	0	1	6003	1	6003	0	10925
lcl|AP010888.1_cds_BAJ67515.1_1844	FXJWS23M15	99.517	6003	29	0	1	6003	1	6003	0	10925
lcl|AP010888.1_cds_BAJ67515.1_1844	FXJWS23M14	99.517	6003	29	0	1	6003	1	6003	0	10925
lcl|AP010888.1_cds_BAJ67515.1_1844	FXJWS23M13	99.517	6003	29	0	1	6003	1	6003	0	10925
lcl|AP010888.1_cds_BAJ67515.1_1844	FSHHK25M1	99.517	6003	29	0	1	6003	1	6003	0	10925
lcl|AP010888.1_cds_BAJ67515.1_1844	FSDLZ61M5	99.517	6003	29	0	1	6003	1	6003	0	10925
lcl|AP010888.1_cds_BAJ67515.1_1844	FSCDJY7M2	99.517	6003	29	0	1	6003	1	6003	0	10925
lcl|AP010888.1_cds_BAJ67515.1_1844	FSCDJY15M2	99.517	6003	29	0	1	6003	1	6003	0	10925
lcl|AP010888.1_cds_BAJ67515.1_1844	FJSWXJ43M4	99.517	6003	29	0	1	6003	1	6003	0	10925
lcl|AP010888.1_cds_BAJ67515.1_1844	FJSWXJ20M1	99.517	6003	29	0	1	6003	1	6003	0	10925
lcl|AP010888.1_cds_BAJ67515.1_1844	FJSWXJ18M1	99.517	6003	29	0	1	6003	1	6003	0	10925
lcl|AP010888.1_cds_BAJ67515.1_1844	FJSNT54M6	99.517	6003	29	0	1	6003	1	6003	0	10925
lcl|AP010888.1_cds_BAJ67515.1_1844	FJSNT53M9	99.517	6003	29	0	1	6003	1	6003	0	10925
lcl|AP010888.1_cds_BAJ67515.1_1844	FJSNT40M12	99.517	6003	29	0	1	6003	19	6021	0	10925
lcl|AP010888.1_cds_BAJ67515.1_1844	FHuBZX30M2	99.517	6003	29	0	1	6003	1	6003	0	10925
lcl|AP010888.1_cds_BAJ67515.1_1844	FHNBA28M10	99.517	6003	29	0	1	6003	1	6003	0	10925
lcl|AP010888.1_cds_BAJ67515.1_1844	FGZ19MM7	99.517	6003	29	0	1	6003	1	6003	0	10925
lcl|AP010888.1_cds_BAJ67515.1_1844	FGZ16MM1	99.517	6003	29	0	1	6003	1	6003	0	10925
lcl|AP010888.1_cds_BAJ67515.1_1844	FGZ16I2M1	99.517	6003	29	0	1	6003	1	6003	0	10925
lcl|AP010888.1_cds_BAJ67515.1_1844	FGZ16_I1_M5	99.517	6003	29	0	1	6003	1	6003	0	10925
lcl|AP010888.1_cds_BAJ67515.1_1844	FGSYC16M1	99.517	6003	29	0	1	6003	1	6003	0	10925
lcl|AP010888.1_cds_BAJ67515.1_1844	FGDLZ78M2	99.517	6003	29	0	1	6003	1	6003	0	10925
lcl|AP010888.1_cds_BAJ67515.1_1844	FBJ19M2	99.517	6003	29	0	1	6003	1	6003	0	10925
lcl|AP010888.1_cds_BAJ67515.1_1844	FBJ14M2	99.517	6003	29	0	1	6003	1	6003	0	10925
lcl|AP010888.1_cds_BAJ67515.1_1844	BlongumL6	99.517	6003	29	0	1	6003	1	6003	0	10925
lcl|AP010888.1_cds_BAJ67515.1_1844	FXJWS23M58	99.5	6003	30	0	1	6003	1	6003	0	10920
lcl|AP010888.1_cds_BAJ67515.1_1844	FXJWS23M57	99.5	6003	30	0	1	6003	1	6003	0	10920
lcl|AP010888.1_cds_BAJ67515.1_1844	FSDLZ59M1	99.5	6003	30	0	1	6003	1	6003	0	10920
lcl|AP010888.1_cds_BAJ67515.1_1844	FJSNT45M1	99.5	6003	30	0	1	6003	1	6003	0	10920
lcl|AP010888.1_cds_BAJ67515.1_1844	FJSNT39M10	99.5	6003	30	0	1	6003	1	6003	0	10920
lcl|AP010888.1_cds_BAJ67515.1_1844	FGZ16_I1_M6	99.5	6003	30	0	1	6003	1	6003	0	10920
lcl|AP010888.1_cds_BAJ67515.1_1844	FSCDJY6M1	99.484	6003	31	0	1	6003	1	6003	0	10914
lcl|AP010888.1_cds_BAJ67515.1_1844	FGDLZ74M1	99.484	6003	31	0	1	6003	1	6003	0	10914
lcl|AP010888.1_cds_BAJ67515.1_1844	FGDLZ63M1	99.484	6003	31	0	1	6003	1	6003	0	10914
lcl|AP010888.1_cds_BAJ67515.1_1844	F_FJ_ND_D15_M_1	99.484	6003	31	0	1	6003	1	6003	0	10914
lcl|AP010888.1_cds_BAJ67515.1_1844	CCFM1029	99.484	6003	31	0	1	6003	1	6003	0	10914
lcl|AP010888.1_cds_BAJ67515.1_1844	HAN4-25	99.467	6003	32	0	1	6003	1	6003	0	10909
lcl|AP010888.1_cds_BAJ67515.1_1844	FSHHK18M1	99.467	6003	32	0	1	6003	1	6003	0	10909
lcl|AP010888.1_cds_BAJ67515.1_1844	FJSWXJ10M2	99.467	6003	32	0	1	6003	1	6003	0	10909
lcl|AP010888.1_cds_BAJ67515.1_1844	FJSWX30M1	99.467	6003	32	0	1	6003	1	6003	0	10909
lcl|AP010888.1_cds_BAJ67515.1_1844	FJSNT19M9	99.467	6003	32	0	1	6003	1	6003	0	10909
lcl|AP010888.1_cds_BAJ67515.1_1844	FJSNT19M8	99.467	6003	32	0	1	6003	1	6003	0	10909
lcl|AP010888.1_cds_BAJ67515.1_1844	FJSNT19M7	99.467	6003	32	0	1	6003	1	6003	0	10909
lcl|AP010888.1_cds_BAJ67515.1_1844	FJSNT19M6	99.467	6003	32	0	1	6003	1	6003	0	10909
lcl|AP010888.1_cds_BAJ67515.1_1844	FJSNT19M5	99.467	6003	32	0	1	6003	1	6003	0	10909
lcl|AP010888.1_cds_BAJ67515.1_1844	FJSNT19M4	99.467	6003	32	0	1	6003	1	6003	0	10909
lcl|AP010888.1_cds_BAJ67515.1_1844	FJSNT19M3	99.467	6003	32	0	1	6003	1	6003	0	10909
lcl|AP010888.1_cds_BAJ67515.1_1844	FJSNT19M2	99.467	6003	32	0	1	6003	1	6003	0	10909
lcl|AP010888.1_cds_BAJ67515.1_1844	FHNBA3M1	99.467	6003	32	0	1	6003	1	6003	0	10909
lcl|AP010888.1_cds_BAJ67515.1_1844	FGZ6MM10	99.467	6003	32	0	1	6003	1	6003	0	10909
lcl|AP010888.1_cds_BAJ67515.1_1844	CCFM762	99.467	6003	32	0	1	6003	1	6003	0	10909
lcl|AP010888.1_cds_BAJ67515.1_1844	CCFM686	99.467	6003	32	0	1	6003	1	6003	0	10909
lcl|AP010888.1_cds_BAJ67515.1_1844	BlongumB3	99.467	6003	32	0	1	6003	1	6003	0	10909
lcl|AP010888.1_cds_BAJ67515.1_1844	FJSNT19M1	99.45	6003	33	0	1	6003	1	6003	0	10903
lcl|AP010888.1_cds_BAJ67515.1_1844	GX17-A9	99.434	6003	34	0	1	6003	1	6003	0	10898
lcl|AP010888.1_cds_BAJ67515.1_1844	FGDLZ72M1	99.417	6003	35	0	1	6003	1	6003	0	10892
lcl|AP010888.1_cds_BAJ67515.1_1844	FXZDX24M5-1	99.4	6003	36	0	1	6003	1	6003	0	10887
lcl|AP010888.1_cds_BAJ67515.1_1844	FSCREG6M5-3	99.4	6003	36	0	1	6003	1	6003	0	10887
lcl|AP010888.1_cds_BAJ67515.1_1844	FGXBM12M1	99.35	6003	39	0	1	6003	1	6003	0	10870
lcl|AP010888.1_cds_BAJ67515.1_1844	FGDLZ4M1	99.284	6003	43	0	1	6003	1	6003	0	10848
lcl|AP010888.1_cds_BAJ67515.1_1844	FGDLZ19M5	99.284	6003	43	0	1	6003	1	6003	0	10848
lcl|AP010888.1_cds_BAJ67515.1_1844	FHNBA1M1	99.217	6003	47	0	1	6003	1	6003	0	10826
lcl|AP010888.1_cds_BAJ67515.1_1844	CCFM756	99.084	6003	55	0	1	6003	1	6003	0	10781
lcl|AP010888.1_cds_BAJ67515.1_1844	FGZ17I1M2	99.067	6003	56	0	1	6003	1	6003	0	10776
lcl|AP010888.1_cds_BAJ67515.1_1844	FSCCD3M1	99.05	6003	57	0	1	6003	1	6003	0	10770
lcl|AP010888.1_cds_BAJ67515.1_1844	K2	99.034	6003	58	0	1	6003	1	6003	0	10765
lcl|AP010888.1_cds_BAJ67515.1_1844	HUB2-25	99.034	6003	58	0	1	6003	1	6003	0	10765
lcl|AP010888.1_cds_BAJ67515.1_1844	FJSNT70M6	99.034	6003	58	0	1	6003	1	6003	0	10765
lcl|AP010888.1_cds_BAJ67515.1_1844	FJSNT46M2	99.034	6003	58	0	1	6003	1	6003	0	10765
lcl|AP010888.1_cds_BAJ67515.1_1844	FGDLZ8M1	98.984	6003	61	0	1	6003	1	6003	0	10748
lcl|AP010888.1_cds_BAJ67515.1_1844	FSDTA5M1	98.701	6003	78	0	1	6003	1	6003	0	10654
lcl|AP010888.1_cds_BAJ67515.1_1844	FJSWXJ24M1	98.467	6003	92	0	1	6003	1	6003	0	10576
lcl|AP010888.1_cds_BAJ67515.1_1844	M1_28_R01_M3_1	98.444	5783	87	1	145	5927	154	5933	0	10178
lcl|AP010888.1_cds_BAJ67515.1_1844	FSDTA7M1	99.748	3171	8	0	2833	6003	1	3171	0	5812
lcl|AP010888.1_cds_BAJ67515.1_1844	FSDTA7M1	98.246	570	10	0	1	570	570	1	0	998
lcl|AP010888.1_cds_BAJ67515.1_1844	FSDTA7M1	99.807	519	1	0	2322	2840	519	1	0	953
lcl|AP010888.1_cds_BAJ67515.1_1844	FSDLZ51M1	99.708	342	1	0	5662	6003	1	342	3.64e-177	627
lcl|AP010888.1_cds_BAJ67515.1_1844	FSDTA7M1	100	120	0	0	1380	1499	120	1	2e-55	222
lcl|AP010888.1_cds_BAJ67515.1_1844	FJSWXJ13M2	100	120	0	0	1380	1499	120	1	2e-55	222
lcl|AP010888.1_cds_BAJ67515.1_1844	HAN4-25	84.536	97	11	3	3134	3228	686	780	1.64e-16	93.5
lcl|AP010888.1_cds_BAJ67515.1_1844	GX17-A9	84.536	97	11	3	3134	3228	686	780	1.64e-16	93.5
lcl|AP010888.1_cds_BAJ67515.1_1844	FYNLJ22M3	84.536	97	11	3	3134	3228	686	780	1.64e-16	93.5
lcl|AP010888.1_cds_BAJ67515.1_1844	FXZDX24M5-1	84.536	97	11	3	3134	3228	686	780	1.64e-16	93.5
lcl|AP010888.1_cds_BAJ67515.1_1844	FSHHK18M1	84.536	97	11	3	3134	3228	686	780	1.64e-16	93.5
lcl|AP010888.1_cds_BAJ67515.1_1844	FSDTA7M1	84.536	97	11	3	3134	3228	641	735	1.64e-16	93.5
lcl|AP010888.1_cds_BAJ67515.1_1844	FSDTA2M6	84.536	97	11	3	3134	3228	686	780	1.64e-16	93.5
lcl|AP010888.1_cds_BAJ67515.1_1844	FSDLZ50M2	84.536	97	11	3	3134	3228	686	780	1.64e-16	93.5
lcl|AP010888.1_cds_BAJ67515.1_1844	FSDLZ46M1	84.536	97	11	3	3134	3228	686	780	1.64e-16	93.5
lcl|AP010888.1_cds_BAJ67515.1_1844	FSDJN6M3	84.536	97	11	3	3134	3228	686	780	1.64e-16	93.5
lcl|AP010888.1_cds_BAJ67515.1_1844	F_SD_HZ_D2_M_4	84.536	97	11	3	3134	3228	686	780	1.64e-16	93.5
lcl|AP010888.1_cds_BAJ67515.1_1844	FSCDJY6M1	84.536	97	11	3	3134	3228	686	780	1.64e-16	93.5
lcl|AP010888.1_cds_BAJ67515.1_1844	FSCDJY15M2	84.536	97	11	3	3134	3228	686	780	1.64e-16	93.5
lcl|AP010888.1_cds_BAJ67515.1_1844	FSCCD5M1	84.536	97	11	3	3134	3228	686	780	1.64e-16	93.5
lcl|AP010888.1_cds_BAJ67515.1_1844	FJSWXJ24M1	84.536	97	11	3	3134	3228	686	780	1.64e-16	93.5
lcl|AP010888.1_cds_BAJ67515.1_1844	FJSWXJ10M2	84.536	97	11	3	3134	3228	686	780	1.64e-16	93.5
lcl|AP010888.1_cds_BAJ67515.1_1844	FJSWX30M1	84.536	97	11	3	3134	3228	686	780	1.64e-16	93.5
lcl|AP010888.1_cds_BAJ67515.1_1844	FJSNT54M6	84.536	97	11	3	3134	3228	686	780	1.64e-16	93.5
lcl|AP010888.1_cds_BAJ67515.1_1844	FJSNT53M9	84.536	97	11	3	3134	3228	686	780	1.64e-16	93.5
lcl|AP010888.1_cds_BAJ67515.1_1844	FJSNT46M2	84.536	97	11	3	3134	3228	686	780	1.64e-16	93.5
lcl|AP010888.1_cds_BAJ67515.1_1844	FJSNT45M1	84.536	97	11	3	3134	3228	686	780	1.64e-16	93.5
lcl|AP010888.1_cds_BAJ67515.1_1844	FJSNT19M9	84.536	97	11	3	3134	3228	686	780	1.64e-16	93.5
lcl|AP010888.1_cds_BAJ67515.1_1844	FJSNT19M8	84.536	97	11	3	3134	3228	686	780	1.64e-16	93.5
lcl|AP010888.1_cds_BAJ67515.1_1844	FJSNT19M7	84.536	97	11	3	3134	3228	686	780	1.64e-16	93.5
lcl|AP010888.1_cds_BAJ67515.1_1844	FJSNT19M6	84.536	97	11	3	3134	3228	686	780	1.64e-16	93.5
lcl|AP010888.1_cds_BAJ67515.1_1844	FJSNT19M5	84.536	97	11	3	3134	3228	686	780	1.64e-16	93.5
lcl|AP010888.1_cds_BAJ67515.1_1844	FJSNT19M4	84.536	97	11	3	3134	3228	686	780	1.64e-16	93.5
lcl|AP010888.1_cds_BAJ67515.1_1844	FJSNT19M3	84.536	97	11	3	3134	3228	686	780	1.64e-16	93.5
lcl|AP010888.1_cds_BAJ67515.1_1844	FJSNT19M2	84.536	97	11	3	3134	3228	686	780	1.64e-16	93.5
lcl|AP010888.1_cds_BAJ67515.1_1844	FJSNT19M1	84.536	97	11	3	3134	3228	686	780	1.64e-16	93.5
lcl|AP010888.1_cds_BAJ67515.1_1844	FHuBZX30M2	84.536	97	11	3	3134	3228	686	780	1.64e-16	93.5
lcl|AP010888.1_cds_BAJ67515.1_1844	FHNBA3M1	84.536	97	11	3	3134	3228	686	780	1.64e-16	93.5
lcl|AP010888.1_cds_BAJ67515.1_1844	FHNBA1M1	84.536	97	11	3	3134	3228	641	735	1.64e-16	93.5
lcl|AP010888.1_cds_BAJ67515.1_1844	FGZ16MM1	84.536	97	11	3	3134	3228	686	780	1.64e-16	93.5
lcl|AP010888.1_cds_BAJ67515.1_1844	FGZ16I2M1	84.536	97	11	3	3134	3228	686	780	1.64e-16	93.5
lcl|AP010888.1_cds_BAJ67515.1_1844	FGZ16_I1_M6	84.536	97	11	3	3134	3228	686	780	1.64e-16	93.5
lcl|AP010888.1_cds_BAJ67515.1_1844	FGZ16_I1_M5	84.536	97	11	3	3134	3228	686	780	1.64e-16	93.5
lcl|AP010888.1_cds_BAJ67515.1_1844	FGXBM12M1	84.536	97	11	3	3134	3228	686	780	1.64e-16	93.5
lcl|AP010888.1_cds_BAJ67515.1_1844	FGSYC16M1	84.536	97	11	3	3134	3228	686	780	1.64e-16	93.5
lcl|AP010888.1_cds_BAJ67515.1_1844	FGDLZ8M1	84.536	97	11	3	3134	3228	686	780	1.64e-16	93.5
lcl|AP010888.1_cds_BAJ67515.1_1844	FGDLZ74M1	84.536	97	11	3	3134	3228	686	780	1.64e-16	93.5
lcl|AP010888.1_cds_BAJ67515.1_1844	FGDLZ72M1	84.536	97	11	3	3134	3228	686	780	1.64e-16	93.5
lcl|AP010888.1_cds_BAJ67515.1_1844	FGDLZ5M1	84.536	97	11	3	3134	3228	686	780	1.64e-16	93.5
lcl|AP010888.1_cds_BAJ67515.1_1844	FGDLZ4M1	84.536	97	11	3	3134	3228	641	735	1.64e-16	93.5
lcl|AP010888.1_cds_BAJ67515.1_1844	FGDLZ19M5	84.536	97	11	3	3134	3228	686	780	1.64e-16	93.5
lcl|AP010888.1_cds_BAJ67515.1_1844	F_FJ_ND_D15_M_1	84.536	97	11	3	3134	3228	686	780	1.64e-16	93.5
lcl|AP010888.1_cds_BAJ67515.1_1844	FBJ9M5	84.536	97	11	3	3134	3228	686	780	1.64e-16	93.5
lcl|AP010888.1_cds_BAJ67515.1_1844	FBJ14M2	84.536	97	11	3	3134	3228	686	780	1.64e-16	93.5
lcl|AP010888.1_cds_BAJ67515.1_1844	CCFM762	84.536	97	11	3	3134	3228	641	735	1.64e-16	93.5
lcl|AP010888.1_cds_BAJ67515.1_1844	CCFM756	84.536	97	11	3	3134	3228	554	460	1.64e-16	93.5
lcl|AP010888.1_cds_BAJ67515.1_1844	CCFM686	84.536	97	11	3	3134	3228	686	780	1.64e-16	93.5
lcl|AP010888.1_cds_BAJ67515.1_1844	BlongumL6	84.536	97	11	3	3134	3228	686	780	1.64e-16	93.5
lcl|AP010888.1_cds_BAJ67515.1_1844	BlongumB3	84.536	97	11	3	3134	3228	686	780	1.64e-16	93.5
lcl|AP010888.1_cds_BAJ67515.1_1844	FZXDX6M3-2	82.857	105	14	3	3134	3236	686	788	5.9e-16	91.6
lcl|AP010888.1_cds_BAJ67515.1_1844	F_JS_CZ_D12_M_1	81.731	104	17	2	3134	3236	686	788	2.74e-14	86.1
lcl|AP010888.1_cds_BAJ67515.1_1844	FGZ19MM7	81.731	104	17	2	3134	3236	686	788	2.74e-14	86.1
lcl|AP010888.1_cds_BAJ67515.1_1844	RG2-3	80.952	105	16	3	3134	3236	686	788	1.28e-12	80.5
lcl|AP010888.1_cds_BAJ67515.1_1844	M1_23_F01_M3_5	80.952	105	16	3	3134	3236	686	788	1.28e-12	80.5
lcl|AP010888.1_cds_BAJ67515.1_1844	M1-20-R01-3	80.952	105	16	3	3134	3236	686	788	1.28e-12	80.5
lcl|AP010888.1_cds_BAJ67515.1_1844	K2	80.952	105	16	3	3134	3236	686	788	1.28e-12	80.5
lcl|AP010888.1_cds_BAJ67515.1_1844	HUB2-25	80.952	105	16	3	3134	3236	686	788	1.28e-12	80.5
lcl|AP010888.1_cds_BAJ67515.1_1844	HAN42-10	80.952	105	16	3	3134	3236	686	788	1.28e-12	80.5
lcl|AP010888.1_cds_BAJ67515.1_1844	HAN2-1	80.952	105	16	3	3134	3236	686	788	1.28e-12	80.5
lcl|AP010888.1_cds_BAJ67515.1_1844	FXJWS23M7	80.952	105	16	3	3134	3236	686	788	1.28e-12	80.5
lcl|AP010888.1_cds_BAJ67515.1_1844	FXJWS23M61	80.952	105	16	3	3134	3236	686	788	1.28e-12	80.5
lcl|AP010888.1_cds_BAJ67515.1_1844	FXJWS23M60	80.952	105	16	3	3134	3236	686	788	1.28e-12	80.5
lcl|AP010888.1_cds_BAJ67515.1_1844	FXJWS23M59	80.952	105	16	3	3134	3236	686	788	1.28e-12	80.5
lcl|AP010888.1_cds_BAJ67515.1_1844	FXJWS23M58	80.952	105	16	3	3134	3236	686	788	1.28e-12	80.5
lcl|AP010888.1_cds_BAJ67515.1_1844	FXJWS23M57	80.952	105	16	3	3134	3236	686	788	1.28e-12	80.5
lcl|AP010888.1_cds_BAJ67515.1_1844	FXJWS23M56	80.952	105	16	3	3134	3236	686	788	1.28e-12	80.5
lcl|AP010888.1_cds_BAJ67515.1_1844	FXJWS23M15	80.952	105	16	3	3134	3236	686	788	1.28e-12	80.5
lcl|AP010888.1_cds_BAJ67515.1_1844	FXJWS23M14	80.952	105	16	3	3134	3236	686	788	1.28e-12	80.5
lcl|AP010888.1_cds_BAJ67515.1_1844	FXJWS23M13	80.952	105	16	3	3134	3236	686	788	1.28e-12	80.5
lcl|AP010888.1_cds_BAJ67515.1_1844	FSHHK25M1	80.952	105	16	3	3134	3236	686	788	1.28e-12	80.5
lcl|AP010888.1_cds_BAJ67515.1_1844	FSHHK22M1	80.952	105	16	3	3134	3236	686	788	1.28e-12	80.5
lcl|AP010888.1_cds_BAJ67515.1_1844	FSHHK17M1	80.952	105	16	3	3134	3236	686	788	1.28e-12	80.5
lcl|AP010888.1_cds_BAJ67515.1_1844	FSHHK16M1	80.952	105	16	3	3134	3236	686	788	1.28e-12	80.5
lcl|AP010888.1_cds_BAJ67515.1_1844	FSDLZ61M5	80.952	105	16	3	3134	3236	686	788	1.28e-12	80.5
lcl|AP010888.1_cds_BAJ67515.1_1844	FSDLZ59M1	80.952	105	16	3	3134	3236	686	788	1.28e-12	80.5
lcl|AP010888.1_cds_BAJ67515.1_1844	FSDLZ56M1	80.952	105	16	3	3134	3236	686	788	1.28e-12	80.5
lcl|AP010888.1_cds_BAJ67515.1_1844	FSDLZ51M1	80.952	105	16	3	3134	3236	554	452	1.28e-12	80.5
lcl|AP010888.1_cds_BAJ67515.1_1844	F_SD_HZ_D3_M_3	80.952	105	16	3	3134	3236	686	788	1.28e-12	80.5
lcl|AP010888.1_cds_BAJ67515.1_1844	FSCREG7M3-3	80.952	105	16	3	3134	3236	686	788	1.28e-12	80.5
lcl|AP010888.1_cds_BAJ67515.1_1844	FSCREG2M3-3	80.952	105	16	3	3134	3236	686	788	1.28e-12	80.5
lcl|AP010888.1_cds_BAJ67515.1_1844	FSCDJY7M2	80.952	105	16	3	3134	3236	686	788	1.28e-12	80.5
lcl|AP010888.1_cds_BAJ67515.1_1844	FSCCD3M1	80.952	105	16	3	3134	3236	686	788	1.28e-12	80.5
lcl|AP010888.1_cds_BAJ67515.1_1844	FJSWXJ43M4	80.952	105	16	3	3134	3236	686	788	1.28e-12	80.5
lcl|AP010888.1_cds_BAJ67515.1_1844	FJSWXJ41M1	80.952	105	16	3	3134	3236	686	788	1.28e-12	80.5
lcl|AP010888.1_cds_BAJ67515.1_1844	FJSWXJ2M1	80.952	105	16	3	3134	3236	686	788	1.28e-12	80.5
lcl|AP010888.1_cds_BAJ67515.1_1844	FJSWXJ21M1	80.952	105	16	3	3134	3236	686	788	1.28e-12	80.5
lcl|AP010888.1_cds_BAJ67515.1_1844	FJSWXJ20M1	80.952	105	16	3	3134	3236	686	788	1.28e-12	80.5
lcl|AP010888.1_cds_BAJ67515.1_1844	FJSWXJ18M1	80.952	105	16	3	3134	3236	686	788	1.28e-12	80.5
lcl|AP010888.1_cds_BAJ67515.1_1844	FJSWXJ17M1	80.952	105	16	3	3134	3236	686	788	1.28e-12	80.5
lcl|AP010888.1_cds_BAJ67515.1_1844	FJSWXJ12M2	80.952	105	16	3	3134	3236	686	788	1.28e-12	80.5
lcl|AP010888.1_cds_BAJ67515.1_1844	FJSWXJ11M1	80.952	105	16	3	3134	3236	686	788	1.28e-12	80.5
lcl|AP010888.1_cds_BAJ67515.1_1844	FJSWX9M2	80.952	105	16	3	3134	3236	686	788	1.28e-12	80.5
lcl|AP010888.1_cds_BAJ67515.1_1844	FJSNT70M6	80.952	105	16	3	3134	3236	686	788	1.28e-12	80.5
lcl|AP010888.1_cds_BAJ67515.1_1844	FJSNT40M12	80.952	105	16	3	3134	3236	686	788	1.28e-12	80.5
lcl|AP010888.1_cds_BAJ67515.1_1844	FJSNT32M4	80.952	105	16	3	3134	3236	686	788	1.28e-12	80.5
lcl|AP010888.1_cds_BAJ67515.1_1844	FHNBO41M2	80.952	105	16	3	3134	3236	686	788	1.28e-12	80.5
lcl|AP010888.1_cds_BAJ67515.1_1844	FHNBA28M10	80.952	105	16	3	3134	3236	641	743	1.28e-12	80.5
lcl|AP010888.1_cds_BAJ67515.1_1844	FHeJZ28M10	80.952	105	16	3	3134	3236	686	788	1.28e-12	80.5
lcl|AP010888.1_cds_BAJ67515.1_1844	FHaNCM25GMM1	80.952	105	16	3	3134	3236	686	788	1.28e-12	80.5
lcl|AP010888.1_cds_BAJ67515.1_1844	FGZ6MM10	80.952	105	16	3	3134	3236	686	788	1.28e-12	80.5
lcl|AP010888.1_cds_BAJ67515.1_1844	FGZ35MM1	80.952	105	16	3	3134	3236	686	788	1.28e-12	80.5
lcl|AP010888.1_cds_BAJ67515.1_1844	FGZ35I1M4	80.952	105	16	3	3134	3236	686	788	1.28e-12	80.5
lcl|AP010888.1_cds_BAJ67515.1_1844	FGZ17I1M2	80.952	105	16	3	3134	3236	686	788	1.28e-12	80.5
lcl|AP010888.1_cds_BAJ67515.1_1844	FGXBM15M1	80.952	105	16	3	3134	3236	686	788	1.28e-12	80.5
lcl|AP010888.1_cds_BAJ67515.1_1844	FGXBM14M6	80.952	105	16	3	3134	3236	686	788	1.28e-12	80.5
lcl|AP010888.1_cds_BAJ67515.1_1844	FGSYC28M5	80.952	105	16	3	3134	3236	686	788	1.28e-12	80.5
lcl|AP010888.1_cds_BAJ67515.1_1844	FGSYC28M4	80.952	105	16	3	3134	3236	686	788	1.28e-12	80.5
lcl|AP010888.1_cds_BAJ67515.1_1844	FGDLZ78M2	80.952	105	16	3	3134	3236	686	788	1.28e-12	80.5
lcl|AP010888.1_cds_BAJ67515.1_1844	FGDLZ73M1	80.952	105	16	3	3134	3236	686	788	1.28e-12	80.5
lcl|AP010888.1_cds_BAJ67515.1_1844	F_FJ_ND_D13_M_1	80.952	105	16	3	3134	3236	686	788	1.28e-12	80.5
lcl|AP010888.1_cds_BAJ67515.1_1844	FBJ19M2	80.952	105	16	3	3134	3236	686	788	1.28e-12	80.5
lcl|AP010888.1_cds_BAJ67515.1_1844	FBJ15M2	80.952	105	16	3	3134	3236	686	788	1.28e-12	80.5
lcl|AP010888.1_cds_BAJ67515.1_1844	FBJ11M1	80.952	105	16	3	3134	3236	686	788	1.28e-12	80.5
lcl|AP010888.1_cds_BAJ67515.1_1844	CCFM752	80.952	105	16	3	3134	3236	686	788	1.28e-12	80.5
lcl|AP010888.1_cds_BAJ67515.1_1844	CCFM1029	80.952	105	16	3	3134	3236	686	788	1.28e-12	80.5
lcl|AP010888.1_cds_BAJ67515.1_1844	C57BLSB22	80.952	105	16	3	3134	3236	686	788	1.28e-12	80.5
# Query: lcl|AP010888.1_cds_BAJ67516.1_1845 [locus_tag=BLLJ_1852] [protein=putative cell surface protein] [protein_id=BAJ67516.1] [location=complement(2254925..2258665)] [gbkey=CDS]
lcl|AP010888.1_cds_BAJ67516.1_1845	FJSWXJ17M1	99.733	3741	10	0	1	3741	1	3741	0	6854
lcl|AP010888.1_cds_BAJ67516.1_1845	FJSWXJ12M2	99.733	3741	10	0	1	3741	1	3741	0	6854
lcl|AP010888.1_cds_BAJ67516.1_1845	FJSWXJ11M1	99.733	3741	10	0	1	3741	1	3741	0	6854
lcl|AP010888.1_cds_BAJ67516.1_1845	FXJWS23M7	99.706	3741	11	0	1	3741	1	3741	0	6848
lcl|AP010888.1_cds_BAJ67516.1_1845	FXJWS23M61	99.706	3741	11	0	1	3741	1	3741	0	6848
lcl|AP010888.1_cds_BAJ67516.1_1845	FXJWS23M60	99.706	3741	11	0	1	3741	1	3741	0	6848
lcl|AP010888.1_cds_BAJ67516.1_1845	FXJWS23M59	99.706	3741	11	0	1	3741	1	3741	0	6848
lcl|AP010888.1_cds_BAJ67516.1_1845	FXJWS23M58	99.706	3741	11	0	1	3741	1	3741	0	6848
lcl|AP010888.1_cds_BAJ67516.1_1845	FXJWS23M57	99.706	3741	11	0	1	3741	1	3741	0	6848
lcl|AP010888.1_cds_BAJ67516.1_1845	FXJWS23M56	99.706	3741	11	0	1	3741	1	3741	0	6848
lcl|AP010888.1_cds_BAJ67516.1_1845	FXJWS23M15	99.706	3741	11	0	1	3741	1	3741	0	6848
lcl|AP010888.1_cds_BAJ67516.1_1845	FXJWS23M14	99.706	3741	11	0	1	3741	1	3741	0	6848
lcl|AP010888.1_cds_BAJ67516.1_1845	FXJWS23M13	99.706	3741	11	0	1	3741	1	3741	0	6848
lcl|AP010888.1_cds_BAJ67516.1_1845	FSHHK22M1	99.706	3741	11	0	1	3741	1	3741	0	6848
lcl|AP010888.1_cds_BAJ67516.1_1845	FSHHK16M1	99.706	3741	11	0	1	3741	1	3741	0	6848
lcl|AP010888.1_cds_BAJ67516.1_1845	FSDTA2M6	99.706	3741	11	0	1	3741	1	3741	0	6848
lcl|AP010888.1_cds_BAJ67516.1_1845	FJSWXJ24M1	99.706	3741	11	0	1	3741	1	3741	0	6848
lcl|AP010888.1_cds_BAJ67516.1_1845	FJSNT54M6	99.706	3741	11	0	1	3741	1	3741	0	6848
lcl|AP010888.1_cds_BAJ67516.1_1845	FJSNT39M10	99.706	3741	11	0	1	3741	1	3741	0	6848
lcl|AP010888.1_cds_BAJ67516.1_1845	F_JS_CZ_D12_M_1	99.706	3741	11	0	1	3741	1	3741	0	6848
lcl|AP010888.1_cds_BAJ67516.1_1845	FHuBZX30M2	99.706	3741	11	0	1	3741	1	3741	0	6848
lcl|AP010888.1_cds_BAJ67516.1_1845	FHaNCM25GMM1	99.706	3741	11	0	1	3741	1	3741	0	6848
lcl|AP010888.1_cds_BAJ67516.1_1845	FGZ19MM7	99.706	3741	11	0	1	3741	1	3741	0	6848
lcl|AP010888.1_cds_BAJ67516.1_1845	CCFM1029	99.706	3741	11	0	1	3741	1	3741	0	6848
lcl|AP010888.1_cds_BAJ67516.1_1845	BlongumL6	99.706	3741	11	0	1	3741	1	3741	0	6848
lcl|AP010888.1_cds_BAJ67516.1_1845	GX17-A9	99.679	3741	12	0	1	3741	1	3741	0	6842
lcl|AP010888.1_cds_BAJ67516.1_1845	F_SD_HZ_D3_M_3	99.679	3741	12	0	1	3741	1	3741	0	6842
lcl|AP010888.1_cds_BAJ67516.1_1845	FJSWXJ2M1	99.679	3741	12	0	1	3741	1	3741	0	6842
lcl|AP010888.1_cds_BAJ67516.1_1845	FJSNT45M1	99.679	3741	12	0	1	3741	1	3741	0	6842
lcl|AP010888.1_cds_BAJ67516.1_1845	FGXBM14M6	99.679	3741	12	0	1	3741	1	3741	0	6842
lcl|AP010888.1_cds_BAJ67516.1_1845	FGDLZ72M1	99.679	3741	12	0	1	3741	1	3741	0	6842
lcl|AP010888.1_cds_BAJ67516.1_1845	F_FJ_ND_D11_M_1	99.679	3741	12	0	1	3741	1	3741	0	6842
lcl|AP010888.1_cds_BAJ67516.1_1845	C57BLSB22	99.679	3741	12	0	1	3741	1	3741	0	6842
lcl|AP010888.1_cds_BAJ67516.1_1845	FYNLJ22M3	99.652	3741	13	0	1	3741	1	3741	0	6837
lcl|AP010888.1_cds_BAJ67516.1_1845	FJSNT53M9	99.652	3741	13	0	1	3741	1	3741	0	6837
lcl|AP010888.1_cds_BAJ67516.1_1845	FGXBM12M1	99.652	3741	13	0	1	3741	1	3741	0	6837
lcl|AP010888.1_cds_BAJ67516.1_1845	CCFM752	99.652	3741	13	0	1	3741	1	3741	0	6837
lcl|AP010888.1_cds_BAJ67516.1_1845	FGDLZ19M5	99.626	3741	14	0	1	3741	1	3741	0	6831
lcl|AP010888.1_cds_BAJ67516.1_1845	FSHHK25M1	99.599	3741	15	0	1	3741	1	3741	0	6826
lcl|AP010888.1_cds_BAJ67516.1_1845	FGZ6MM10	99.599	3741	15	0	1	3741	1	3741	0	6826
lcl|AP010888.1_cds_BAJ67516.1_1845	HAN4-25	99.572	3741	16	0	1	3741	1	3741	0	6820
lcl|AP010888.1_cds_BAJ67516.1_1845	FSHHK18M1	99.572	3741	16	0	1	3741	1	3741	0	6820
lcl|AP010888.1_cds_BAJ67516.1_1845	FSCDJY6M1	99.572	3741	16	0	1	3741	1	3741	0	6820
lcl|AP010888.1_cds_BAJ67516.1_1845	FSCDJY15M2	99.572	3741	16	0	1	3741	1	3741	0	6820
lcl|AP010888.1_cds_BAJ67516.1_1845	FJSWXJ10M2	99.572	3741	16	0	1	3741	1	3741	0	6820
lcl|AP010888.1_cds_BAJ67516.1_1845	FJSWX30M1	99.572	3741	16	0	1	3741	1	3741	0	6820
lcl|AP010888.1_cds_BAJ67516.1_1845	FJSNT19M9	99.572	3741	16	0	1	3741	1	3741	0	6820
lcl|AP010888.1_cds_BAJ67516.1_1845	FJSNT19M8	99.572	3741	16	0	1	3741	1	3741	0	6820
lcl|AP010888.1_cds_BAJ67516.1_1845	FJSNT19M7	99.572	3741	16	0	1	3741	1	3741	0	6820
lcl|AP010888.1_cds_BAJ67516.1_1845	FJSNT19M6	99.572	3741	16	0	1	3741	1	3741	0	6820
lcl|AP010888.1_cds_BAJ67516.1_1845	FJSNT19M5	99.572	3741	16	0	1	3741	1	3741	0	6820
lcl|AP010888.1_cds_BAJ67516.1_1845	FJSNT19M4	99.572	3741	16	0	1	3741	1	3741	0	6820
lcl|AP010888.1_cds_BAJ67516.1_1845	FJSNT19M3	99.572	3741	16	0	1	3741	1	3741	0	6820
lcl|AP010888.1_cds_BAJ67516.1_1845	FJSNT19M2	99.572	3741	16	0	1	3741	1	3741	0	6820
lcl|AP010888.1_cds_BAJ67516.1_1845	FHNBA3M1	99.572	3741	16	0	1	3741	1	3741	0	6820
lcl|AP010888.1_cds_BAJ67516.1_1845	FGDLZ8M1	99.572	3741	16	0	1	3741	1	3741	0	6820
lcl|AP010888.1_cds_BAJ67516.1_1845	K2	99.546	3741	17	0	1	3741	1	3741	0	6815
lcl|AP010888.1_cds_BAJ67516.1_1845	HUB2-25	99.546	3741	17	0	1	3741	1	3741	0	6815
lcl|AP010888.1_cds_BAJ67516.1_1845	FSCCD5M1	99.546	3741	17	0	1	3741	1	3741	0	6815
lcl|AP010888.1_cds_BAJ67516.1_1845	FJSNT70M6	99.546	3741	17	0	1	3741	1	3741	0	6815
lcl|AP010888.1_cds_BAJ67516.1_1845	FJSNT46M2	99.546	3741	17	0	1	3741	1	3741	0	6815
lcl|AP010888.1_cds_BAJ67516.1_1845	FGZ17I1M2	99.546	3741	17	0	1	3741	1	3741	0	6815
lcl|AP010888.1_cds_BAJ67516.1_1845	FGDLZ74M1	99.546	3741	17	0	1	3741	1	3741	0	6815
lcl|AP010888.1_cds_BAJ67516.1_1845	F_FJ_ND_D15_M_1	99.546	3741	17	0	1	3741	1	3741	0	6815
lcl|AP010888.1_cds_BAJ67516.1_1845	F_FJ_ND_D13_M_1	99.546	3741	17	0	1	3741	1	3741	0	6815
lcl|AP010888.1_cds_BAJ67516.1_1845	FXZDX24M5-1	99.519	3741	18	0	1	3741	1	3741	0	6809
lcl|AP010888.1_cds_BAJ67516.1_1845	FSCCD3M1	99.519	3741	18	0	1	3741	1	3741	0	6809
lcl|AP010888.1_cds_BAJ67516.1_1845	FJSWXJ43M4	99.519	3741	18	0	1	3741	1	3741	0	6809
lcl|AP010888.1_cds_BAJ67516.1_1845	FJSWXJ20M1	99.519	3741	18	0	1	3741	1	3741	0	6809
lcl|AP010888.1_cds_BAJ67516.1_1845	FJSWXJ18M1	99.519	3741	18	0	1	3741	1	3741	0	6809
lcl|AP010888.1_cds_BAJ67516.1_1845	BlongumB3	99.519	3741	18	0	1	3741	1	3741	0	6809
lcl|AP010888.1_cds_BAJ67516.1_1845	FJSNT19M1	99.492	3741	19	0	1	3741	1	3741	0	6804
lcl|AP010888.1_cds_BAJ67516.1_1845	FHNBA28M10	99.465	3741	20	0	1	3741	1	3741	0	6798
lcl|AP010888.1_cds_BAJ67516.1_1845	CCFM762	99.465	3741	20	0	1	3741	1	3741	0	6798
lcl|AP010888.1_cds_BAJ67516.1_1845	FGDLZ63M1	99.358	3741	24	0	1	3741	1	3741	0	6776
lcl|AP010888.1_cds_BAJ67516.1_1845	FBJ19M2	99.703	3699	11	0	43	3741	1	3699	0	6770
lcl|AP010888.1_cds_BAJ67516.1_1845	FHNBA1M1	99.305	3741	26	0	1	3741	1	3741	0	6765
lcl|AP010888.1_cds_BAJ67516.1_1845	CCFM756	99.305	3741	26	0	1	3741	1	3741	0	6765
lcl|AP010888.1_cds_BAJ67516.1_1845	FGDLZ5M1	99.649	3699	13	0	43	3741	1	3699	0	6759
lcl|AP010888.1_cds_BAJ67516.1_1845	FSDTA7M1	99.252	3741	28	0	1	3741	1	3741	0	6754
lcl|AP010888.1_cds_BAJ67516.1_1845	FSDTA5M1	99.278	3738	27	0	1	3738	1	3738	0	6754
lcl|AP010888.1_cds_BAJ67516.1_1845	FSCDJY7M2	99.225	3743	25	4	1	3741	1	3741	0	6748
lcl|AP010888.1_cds_BAJ67516.1_1845	FSDLZ61M5	99.171	3741	31	0	1	3741	1	3741	0	6737
lcl|AP010888.1_cds_BAJ67516.1_1845	FGDLZ4M1	99.171	3738	31	0	1	3738	1	3738	0	6732
lcl|AP010888.1_cds_BAJ67516.1_1845	FSDLZ59M1	99.064	3741	35	0	1	3741	1	3741	0	6715
lcl|AP010888.1_cds_BAJ67516.1_1845	FGSYC16M1	99.064	3741	35	0	1	3741	1	3741	0	6715
lcl|AP010888.1_cds_BAJ67516.1_1845	FBJ11M1	99.065	3743	31	4	1	3741	1	3741	0	6715
lcl|AP010888.1_cds_BAJ67516.1_1845	FGDLZ78M2	98.531	3743	51	4	1	3741	1	3741	0	6604
lcl|AP010888.1_cds_BAJ67516.1_1845	FBJ15M2	98.023	3743	70	4	1	3741	1	3741	0	6499
lcl|AP010888.1_cds_BAJ67516.1_1845	FHeJZ25M6	97.996	3743	71	4	1	3741	1	3741	0	6493
lcl|AP010888.1_cds_BAJ67516.1_1845	FGZ16MM1	97.996	3743	71	4	1	3741	1	3741	0	6493
lcl|AP010888.1_cds_BAJ67516.1_1845	FGZ16I2M1	97.996	3743	71	4	1	3741	1	3741	0	6493
lcl|AP010888.1_cds_BAJ67516.1_1845	FGZ16_I1_M6	97.996	3743	71	4	1	3741	1	3741	0	6493
lcl|AP010888.1_cds_BAJ67516.1_1845	FGZ16_I1_M5	97.996	3743	71	4	1	3741	1	3741	0	6493
lcl|AP010888.1_cds_BAJ67516.1_1845	FBJ9M5	97.996	3743	71	4	1	3741	1	3741	0	6493
lcl|AP010888.1_cds_BAJ67516.1_1845	FBJ14M2	97.996	3743	71	4	1	3741	1	3741	0	6493
lcl|AP010888.1_cds_BAJ67516.1_1845	CCFM686	97.943	3743	73	4	1	3741	1	3741	0	6482
lcl|AP010888.1_cds_BAJ67516.1_1845	F_SD_HZ_D2_M_4	97.569	3743	87	3	1	3741	1	3741	0	6405
lcl|AP010888.1_cds_BAJ67516.1_1845	FGSYC28M5	97.195	3743	101	4	1	3741	1	3741	0	6327
lcl|AP010888.1_cds_BAJ67516.1_1845	FGSYC28M4	97.195	3743	101	4	1	3741	1	3741	0	6327
lcl|AP010888.1_cds_BAJ67516.1_1845	FGDLZ73M1	96.954	3743	110	4	1	3741	1	3741	0	6277
lcl|AP010888.1_cds_BAJ67516.1_1845	FJSNT40M12	99.647	3399	12	0	343	3741	1	3399	0	6211
lcl|AP010888.1_cds_BAJ67516.1_1845	FSCREG6M5-3	99.5	3399	17	0	343	3741	1	3399	0	6183
lcl|AP010888.1_cds_BAJ67516.1_1845	FSDLZ50M2	95.781	3745	150	7	1	3741	1	3741	0	6034
lcl|AP010888.1_cds_BAJ67516.1_1845	M1_28_R01_M3_1	94.873	3745	175	10	1	3741	1	3732	0	5836
lcl|AP010888.1_cds_BAJ67516.1_1845	FSCREG6M5-3	97.826	276	6	0	1	276	1	276	2.41e-132	477
# Query: lcl|AP010888.1_cds_BAJ67517.1_1846 [locus_tag=BLLJ_1853] [protein=putative cell surface protein] [protein_id=BAJ67517.1] [location=complement(2258909..2262202)] [gbkey=CDS]
lcl|AP010888.1_cds_BAJ67517.1_1846	FGDLZ5M1	99.818	3294	6	0	1	3294	1	3294	0	6050
lcl|AP010888.1_cds_BAJ67517.1_1846	FBJ11M1	99.454	3294	18	0	1	3294	1	3294	0	5984
lcl|AP010888.1_cds_BAJ67517.1_1846	FSDLZ50M2	99.393	3294	20	0	1	3294	1	3294	0	5973
lcl|AP010888.1_cds_BAJ67517.1_1846	FGDLZ73M1	99.393	3294	20	0	1	3294	1	3294	0	5973
lcl|AP010888.1_cds_BAJ67517.1_1846	FJSWXJ24M1	99.211	3294	26	0	1	3294	1	3294	0	5939
lcl|AP010888.1_cds_BAJ67517.1_1846	FGSYC28M5	99.12	3294	29	0	1	3294	1	3294	0	5923
lcl|AP010888.1_cds_BAJ67517.1_1846	FGSYC28M4	99.12	3294	29	0	1	3294	1	3294	0	5923
lcl|AP010888.1_cds_BAJ67517.1_1846	FBJ15M2	99.089	3294	30	0	1	3294	1	3294	0	5917
lcl|AP010888.1_cds_BAJ67517.1_1846	K2	98.755	3294	41	0	1	3294	1	3294	0	5856
lcl|AP010888.1_cds_BAJ67517.1_1846	HUB2-25	98.755	3294	41	0	1	3294	1	3294	0	5856
lcl|AP010888.1_cds_BAJ67517.1_1846	FJSNT70M6	98.755	3294	41	0	1	3294	1	3294	0	5856
lcl|AP010888.1_cds_BAJ67517.1_1846	FJSNT46M2	98.755	3294	41	0	1	3294	1	3294	0	5856
lcl|AP010888.1_cds_BAJ67517.1_1846	FGSYC16M1	98.725	3294	42	0	1	3294	1	3294	0	5851
lcl|AP010888.1_cds_BAJ67517.1_1846	M1_28_R01_M3_1	98.573	3294	47	0	1	3294	1	3294	0	5823
lcl|AP010888.1_cds_BAJ67517.1_1846	FJSWXJ21M1	99.686	3183	10	0	1	3183	1	3183	0	5823
lcl|AP010888.1_cds_BAJ67517.1_1846	FYNLJ22M3	98.543	3294	48	0	1	3294	1	3294	0	5818
lcl|AP010888.1_cds_BAJ67517.1_1846	FSDTA2M6	98.512	3294	49	0	1	3294	1	3294	0	5812
lcl|AP010888.1_cds_BAJ67517.1_1846	FSCREG6M5-3	98.512	3294	49	0	1	3294	1	3294	0	5812
lcl|AP010888.1_cds_BAJ67517.1_1846	FJSNT39M10	98.512	3294	49	0	1	3294	1	3294	0	5812
lcl|AP010888.1_cds_BAJ67517.1_1846	F_JS_CZ_D12_M_1	98.512	3294	49	0	1	3294	1	3294	0	5812
lcl|AP010888.1_cds_BAJ67517.1_1846	FHuBZX30M2	98.512	3294	49	0	1	3294	1	3294	0	5812
lcl|AP010888.1_cds_BAJ67517.1_1846	FGDLZ8M1	98.512	3294	49	0	1	3294	1	3294	0	5812
lcl|AP010888.1_cds_BAJ67517.1_1846	FBJ19M2	98.512	3294	49	0	1	3294	1	3294	0	5812
lcl|AP010888.1_cds_BAJ67517.1_1846	CCFM1029	98.512	3294	49	0	1	3294	1	3294	0	5812
lcl|AP010888.1_cds_BAJ67517.1_1846	BlongumL6	98.512	3294	49	0	1	3294	1	3294	0	5812
lcl|AP010888.1_cds_BAJ67517.1_1846	FHeJZ25M6	98.482	3294	50	0	1	3294	1	3294	0	5806
lcl|AP010888.1_cds_BAJ67517.1_1846	FGXBM14M6	98.482	3294	50	0	1	3294	1	3294	0	5806
lcl|AP010888.1_cds_BAJ67517.1_1846	FGDLZ19M5	98.482	3294	50	0	1	3294	1	3294	0	5806
lcl|AP010888.1_cds_BAJ67517.1_1846	FBJ14M2	98.482	3294	50	0	1	3294	1	3294	0	5806
lcl|AP010888.1_cds_BAJ67517.1_1846	FJSNT45M1	98.452	3294	51	0	1	3294	1	3294	0	5801
lcl|AP010888.1_cds_BAJ67517.1_1846	FBJ9M5	98.452	3294	51	0	1	3294	1	3294	0	5801
lcl|AP010888.1_cds_BAJ67517.1_1846	CCFM752	98.452	3294	51	0	1	3294	1	3294	0	5801
lcl|AP010888.1_cds_BAJ67517.1_1846	C57BLSB22	98.452	3294	51	0	1	3294	1	3294	0	5801
lcl|AP010888.1_cds_BAJ67517.1_1846	FJSWXJ2M1	98.421	3294	52	0	1	3294	1	3294	0	5795
lcl|AP010888.1_cds_BAJ67517.1_1846	CCFM756	98.421	3294	52	0	1	3294	1	3294	0	5795
lcl|AP010888.1_cds_BAJ67517.1_1846	FSDTA7M1	98.391	3294	53	0	1	3294	1	3294	0	5790
lcl|AP010888.1_cds_BAJ67517.1_1846	FHNBA28M10	98.361	3294	54	0	1	3294	1	3294	0	5784
lcl|AP010888.1_cds_BAJ67517.1_1846	FJSNT54M6	98.3	3294	56	0	1	3294	1	3294	0	5773
lcl|AP010888.1_cds_BAJ67517.1_1846	FJSNT53M9	98.239	3294	58	0	1	3294	1	3294	0	5762
lcl|AP010888.1_cds_BAJ67517.1_1846	FGDLZ4M1	98.239	3294	58	0	1	3294	1	3294	0	5762
lcl|AP010888.1_cds_BAJ67517.1_1846	FSDLZ61M5	98.148	3294	61	0	1	3294	1	3294	0	5746
lcl|AP010888.1_cds_BAJ67517.1_1846	FHaNCM25GMM1	98.148	3294	61	0	1	3294	1	3294	0	5746
lcl|AP010888.1_cds_BAJ67517.1_1846	CCFM762	98.148	3294	61	0	1	3294	1	3294	0	5746
lcl|AP010888.1_cds_BAJ67517.1_1846	FSDLZ59M1	98.118	3294	62	0	1	3294	1	3294	0	5740
lcl|AP010888.1_cds_BAJ67517.1_1846	F_SD_HZ_D3_M_3	98.087	3294	63	0	1	3294	1	3294	0	5734
lcl|AP010888.1_cds_BAJ67517.1_1846	FGDLZ72M1	98.087	3294	63	0	1	3294	1	3294	0	5734
lcl|AP010888.1_cds_BAJ67517.1_1846	GX17-A9	98.057	3294	64	0	1	3294	1	3294	0	5729
lcl|AP010888.1_cds_BAJ67517.1_1846	FGDLZ63M1	98.057	3294	64	0	1	3294	1	3294	0	5729
lcl|AP010888.1_cds_BAJ67517.1_1846	F_FJ_ND_D13_M_1	98.057	3294	64	0	1	3294	1	3294	0	5729
lcl|AP010888.1_cds_BAJ67517.1_1846	FGXBM12M1	97.905	3294	69	0	1	3294	1	3294	0	5701
lcl|AP010888.1_cds_BAJ67517.1_1846	BlongumB3	97.905	3294	69	0	1	3294	1	3294	0	5701
lcl|AP010888.1_cds_BAJ67517.1_1846	FXJWS23M7	97.875	3294	70	0	1	3294	1	3294	0	5696
lcl|AP010888.1_cds_BAJ67517.1_1846	FXJWS23M61	97.875	3294	70	0	1	3294	1	3294	0	5696
lcl|AP010888.1_cds_BAJ67517.1_1846	FXJWS23M60	97.875	3294	70	0	1	3294	1	3294	0	5696
lcl|AP010888.1_cds_BAJ67517.1_1846	FXJWS23M59	97.875	3294	70	0	1	3294	1	3294	0	5696
lcl|AP010888.1_cds_BAJ67517.1_1846	FXJWS23M58	97.875	3294	70	0	1	3294	1	3294	0	5696
lcl|AP010888.1_cds_BAJ67517.1_1846	FXJWS23M57	97.875	3294	70	0	1	3294	1	3294	0	5696
lcl|AP010888.1_cds_BAJ67517.1_1846	FXJWS23M56	97.875	3294	70	0	1	3294	1	3294	0	5696
lcl|AP010888.1_cds_BAJ67517.1_1846	FXJWS23M15	97.875	3294	70	0	1	3294	1	3294	0	5696
lcl|AP010888.1_cds_BAJ67517.1_1846	FXJWS23M14	97.875	3294	70	0	1	3294	1	3294	0	5696
lcl|AP010888.1_cds_BAJ67517.1_1846	FXJWS23M13	97.875	3294	70	0	1	3294	1	3294	0	5696
lcl|AP010888.1_cds_BAJ67517.1_1846	FHNBA1M1	97.875	3294	70	0	1	3294	1	3294	0	5696
lcl|AP010888.1_cds_BAJ67517.1_1846	FZXDX6M3-2	98.838	3183	37	0	1	3183	1	3183	0	5674
lcl|AP010888.1_cds_BAJ67517.1_1846	FGZ19MM7	97.753	3294	74	0	1	3294	1	3294	0	5674
lcl|AP010888.1_cds_BAJ67517.1_1846	FSHHK22M1	97.723	3294	75	0	1	3294	1	3294	0	5668
lcl|AP010888.1_cds_BAJ67517.1_1846	FSHHK16M1	97.723	3294	75	0	1	3294	1	3294	0	5668
lcl|AP010888.1_cds_BAJ67517.1_1846	F_SD_HZ_D2_M_4	97.723	3294	75	0	1	3294	1	3294	0	5668
lcl|AP010888.1_cds_BAJ67517.1_1846	FJSWXJ17M1	97.723	3294	75	0	1	3294	1	3294	0	5668
lcl|AP010888.1_cds_BAJ67517.1_1846	FJSWXJ12M2	97.723	3294	75	0	1	3294	1	3294	0	5668
lcl|AP010888.1_cds_BAJ67517.1_1846	FJSWXJ11M1	97.723	3294	75	0	1	3294	1	3294	0	5668
lcl|AP010888.1_cds_BAJ67517.1_1846	FJSWXJ43M4	97.693	3294	76	0	1	3294	1	3294	0	5662
lcl|AP010888.1_cds_BAJ67517.1_1846	FJSWXJ20M1	97.693	3294	76	0	1	3294	1	3294	0	5662
lcl|AP010888.1_cds_BAJ67517.1_1846	FJSWXJ18M1	97.693	3294	76	0	1	3294	1	3294	0	5662
lcl|AP010888.1_cds_BAJ67517.1_1846	FSCDJY7M2	97.662	3294	77	0	1	3294	1	3294	0	5657
lcl|AP010888.1_cds_BAJ67517.1_1846	FGZ16MM1	97.662	3294	77	0	1	3294	1	3294	0	5657
lcl|AP010888.1_cds_BAJ67517.1_1846	FGZ16I2M1	97.662	3294	77	0	1	3294	1	3294	0	5657
lcl|AP010888.1_cds_BAJ67517.1_1846	FGZ16_I1_M6	97.662	3294	77	0	1	3294	1	3294	0	5657
lcl|AP010888.1_cds_BAJ67517.1_1846	FGZ16_I1_M5	97.662	3294	77	0	1	3294	1	3294	0	5657
lcl|AP010888.1_cds_BAJ67517.1_1846	FGDLZ78M2	97.662	3294	77	0	1	3294	1	3294	0	5657
lcl|AP010888.1_cds_BAJ67517.1_1846	FSCDJY6M1	97.602	3294	79	0	1	3294	1	3294	0	5646
lcl|AP010888.1_cds_BAJ67517.1_1846	FSCCD5M1	97.602	3294	79	0	1	3294	1	3294	0	5646
lcl|AP010888.1_cds_BAJ67517.1_1846	FJSWXJ10M2	97.602	3294	79	0	1	3294	1	3294	0	5646
lcl|AP010888.1_cds_BAJ67517.1_1846	FJSWX30M1	97.602	3294	79	0	1	3294	1	3294	0	5646
lcl|AP010888.1_cds_BAJ67517.1_1846	FGZ6MM10	97.602	3294	79	0	1	3294	1	3294	0	5646
lcl|AP010888.1_cds_BAJ67517.1_1846	FGDLZ74M1	97.602	3294	79	0	1	3294	1	3294	0	5646
lcl|AP010888.1_cds_BAJ67517.1_1846	HAN4-25	97.571	3294	80	0	1	3294	1	3294	0	5640
lcl|AP010888.1_cds_BAJ67517.1_1846	FSHHK18M1	97.571	3294	80	0	1	3294	1	3294	0	5640
lcl|AP010888.1_cds_BAJ67517.1_1846	FSDJN6M3	98.649	3183	43	0	1	3183	1	3183	0	5640
lcl|AP010888.1_cds_BAJ67517.1_1846	FSCDJY15M2	97.571	3294	80	0	1	3294	1	3294	0	5640
lcl|AP010888.1_cds_BAJ67517.1_1846	FJSNT19M9	97.571	3294	80	0	1	3294	1	3294	0	5640
lcl|AP010888.1_cds_BAJ67517.1_1846	FJSNT19M8	97.571	3294	80	0	1	3294	1	3294	0	5640
lcl|AP010888.1_cds_BAJ67517.1_1846	FJSNT19M7	97.571	3294	80	0	1	3294	1	3294	0	5640
lcl|AP010888.1_cds_BAJ67517.1_1846	FJSNT19M6	97.571	3294	80	0	1	3294	1	3294	0	5640
lcl|AP010888.1_cds_BAJ67517.1_1846	FJSNT19M5	97.571	3294	80	0	1	3294	1	3294	0	5640
lcl|AP010888.1_cds_BAJ67517.1_1846	FJSNT19M4	97.571	3294	80	0	1	3294	1	3294	0	5640
lcl|AP010888.1_cds_BAJ67517.1_1846	FJSNT19M3	97.571	3294	80	0	1	3294	1	3294	0	5640
lcl|AP010888.1_cds_BAJ67517.1_1846	FJSNT19M2	97.571	3294	80	0	1	3294	1	3294	0	5640
lcl|AP010888.1_cds_BAJ67517.1_1846	FJSNT19M1	97.571	3294	80	0	1	3294	1	3294	0	5640
lcl|AP010888.1_cds_BAJ67517.1_1846	FHNBA3M1	97.571	3294	80	0	1	3294	1	3294	0	5640
lcl|AP010888.1_cds_BAJ67517.1_1846	F_FJ_ND_D15_M_1	97.571	3294	80	0	1	3294	1	3294	0	5640
lcl|AP010888.1_cds_BAJ67517.1_1846	FXZDX24M5-1	97.511	3294	82	0	1	3294	1	3294	0	5629
lcl|AP010888.1_cds_BAJ67517.1_1846	FSDLZ46M1	98.523	3183	47	0	1	3183	1	3183	0	5618
lcl|AP010888.1_cds_BAJ67517.1_1846	FSDTA5M1	97.322	3286	88	0	9	3294	3	3288	0	5581
lcl|AP010888.1_cds_BAJ67517.1_1846	FHNBO41M2	98.272	3183	55	0	1	3183	1	3183	0	5574
lcl|AP010888.1_cds_BAJ67517.1_1846	FGXBM15M1	98.241	3183	56	0	1	3183	1	3183	0	5568
lcl|AP010888.1_cds_BAJ67517.1_1846	FJSNT32M4	98.178	3183	58	0	1	3183	1	3183	0	5557
lcl|AP010888.1_cds_BAJ67517.1_1846	FSHHK25M1	98.115	3183	60	0	1	3183	1	3183	0	5546
lcl|AP010888.1_cds_BAJ67517.1_1846	FSCCD3M1	98.115	3183	60	0	1	3183	1	3183	0	5546
lcl|AP010888.1_cds_BAJ67517.1_1846	FGZ35MM1	98.196	3160	57	0	1	3160	1	3160	0	5520
lcl|AP010888.1_cds_BAJ67517.1_1846	FGZ35I1M4	98.196	3160	57	0	1	3160	1	3160	0	5520
lcl|AP010888.1_cds_BAJ67517.1_1846	FGZ17I1M2	97.769	3183	71	0	1	3183	1	3183	0	5485
lcl|AP010888.1_cds_BAJ67517.1_1846	HAN2-1	97.738	3183	72	0	1	3183	1	3183	0	5480
lcl|AP010888.1_cds_BAJ67517.1_1846	FSHHK17M1	97.738	3183	72	0	1	3183	1	3183	0	5480
lcl|AP010888.1_cds_BAJ67517.1_1846	FSDLZ51M1	97.738	3183	72	0	1	3183	1	3183	0	5480
lcl|AP010888.1_cds_BAJ67517.1_1846	FSCREG2M3-3	97.738	3183	72	0	1	3183	1	3183	0	5480
lcl|AP010888.1_cds_BAJ67517.1_1846	M1-20-R01-3	97.675	3183	74	0	1	3183	1	3183	0	5469
lcl|AP010888.1_cds_BAJ67517.1_1846	FJSWXJ41M1	97.675	3183	74	0	1	3183	1	3183	0	5469
lcl|AP010888.1_cds_BAJ67517.1_1846	FJSWX9M2	97.675	3183	74	0	1	3183	1	3183	0	5469
lcl|AP010888.1_cds_BAJ67517.1_1846	FHeJZ28M10	97.612	3183	76	0	1	3183	1	3183	0	5457
lcl|AP010888.1_cds_BAJ67517.1_1846	RG2-3	97.581	3183	77	0	1	3183	1	3183	0	5452
lcl|AP010888.1_cds_BAJ67517.1_1846	M1_23_F01_M3_5	97.518	3183	79	0	1	3183	1	3183	0	5441
lcl|AP010888.1_cds_BAJ67517.1_1846	FSDLZ56M1	97.518	3183	79	0	1	3183	1	3183	0	5441
lcl|AP010888.1_cds_BAJ67517.1_1846	FSCREG7M3-3	97.517	3181	79	0	3	3183	15	3195	0	5437
lcl|AP010888.1_cds_BAJ67517.1_1846	HAN42-10	97.078	3183	93	0	1	3183	1	3183	0	5363
lcl|AP010888.1_cds_BAJ67517.1_1846	CCFM686	98.348	1755	29	0	1540	3294	1	1755	0	3081
lcl|AP010888.1_cds_BAJ67517.1_1846	F_FJ_ND_D11_M_1	95.37	648	30	0	2647	3294	1	648	0	1031
lcl|AP010888.1_cds_BAJ67517.1_1846	FJSNT40M12	92.544	228	17	0	3067	3294	1	228	2.26e-87	327
lcl|AP010888.1_cds_BAJ67517.1_1846	FJSNT40M12	100	165	0	0	429	593	165	1	1.06e-80	305
lcl|AP010888.1_cds_BAJ67517.1_1846	F_FJ_ND_D11_M_1	100	165	0	0	429	593	165	1	1.06e-80	305
lcl|AP010888.1_cds_BAJ67517.1_1846	CCFM686	99.394	165	1	0	429	593	165	1	4.93e-79	300
# Query: lcl|AP010888.1_cds_BAJ67518.1_1847 [locus_tag=BLLJ_1854] [protein=putative arabinosidase] [protein_id=BAJ67518.1] [location=complement(2262549..2265746)] [gbkey=CDS]
lcl|AP010888.1_cds_BAJ67518.1_1847	FZXDX6M3-2	99.906	3198	3	0	1	3198	1	3198	0	5890
lcl|AP010888.1_cds_BAJ67518.1_1847	FJSWXJ21M1	99.906	3198	3	0	1	3198	1	3198	0	5890
lcl|AP010888.1_cds_BAJ67518.1_1847	FHNBO41M2	99.875	3198	4	0	1	3198	1	3198	0	5884
lcl|AP010888.1_cds_BAJ67518.1_1847	FGSYC16M1	99.875	3198	4	0	1	3198	1	3198	0	5884
lcl|AP010888.1_cds_BAJ67518.1_1847	FGDLZ63M1	99.875	3198	4	0	1	3198	1	3198	0	5884
lcl|AP010888.1_cds_BAJ67518.1_1847	F_FJ_ND_D11_M_1	99.875	3198	4	0	1	3198	1	3198	0	5884
lcl|AP010888.1_cds_BAJ67518.1_1847	RG2-3	99.844	3198	5	0	1	3198	1	3198	0	5879
lcl|AP010888.1_cds_BAJ67518.1_1847	F_SD_HZ_D2_M_4	99.844	3198	5	0	1	3198	1	3198	0	5879
lcl|AP010888.1_cds_BAJ67518.1_1847	FSCREG2M3-3	99.844	3198	5	0	1	3198	1	3198	0	5879
lcl|AP010888.1_cds_BAJ67518.1_1847	FJSNT54M6	99.844	3198	5	0	1	3198	1	3198	0	5879
lcl|AP010888.1_cds_BAJ67518.1_1847	FJSNT53M9	99.844	3198	5	0	1	3198	1	3198	0	5879
lcl|AP010888.1_cds_BAJ67518.1_1847	FHeJZ28M10	99.844	3198	5	0	1	3198	1	3198	0	5879
lcl|AP010888.1_cds_BAJ67518.1_1847	FGXBM15M1	99.844	3198	5	0	1	3198	1	3198	0	5879
lcl|AP010888.1_cds_BAJ67518.1_1847	FGXBM14M6	99.844	3198	5	0	1	3198	1	3198	0	5879
lcl|AP010888.1_cds_BAJ67518.1_1847	FGSYC28M5	99.844	3198	5	0	1	3198	1	3198	0	5879
lcl|AP010888.1_cds_BAJ67518.1_1847	FGSYC28M4	99.844	3198	5	0	1	3198	1	3198	0	5879
lcl|AP010888.1_cds_BAJ67518.1_1847	FBJ15M2	99.844	3198	5	0	1	3198	1	3198	0	5879
lcl|AP010888.1_cds_BAJ67518.1_1847	BlongumB3	99.844	3198	5	0	1	3198	1	3198	0	5879
lcl|AP010888.1_cds_BAJ67518.1_1847	FSHHK22M1	99.812	3198	6	0	1	3198	1	3198	0	5873
lcl|AP010888.1_cds_BAJ67518.1_1847	FSHHK16M1	99.812	3198	6	0	1	3198	1	3198	0	5873
lcl|AP010888.1_cds_BAJ67518.1_1847	FJSWXJ17M1	99.812	3198	6	0	1	3198	1	3198	0	5873
lcl|AP010888.1_cds_BAJ67518.1_1847	FJSWXJ12M2	99.812	3198	6	0	1	3198	1	3198	0	5873
lcl|AP010888.1_cds_BAJ67518.1_1847	FJSWXJ11M1	99.812	3198	6	0	1	3198	1	3198	0	5873
lcl|AP010888.1_cds_BAJ67518.1_1847	FJSNT45M1	99.812	3198	6	0	1	3198	1	3198	0	5873
lcl|AP010888.1_cds_BAJ67518.1_1847	FJSNT40M12	99.812	3198	6	0	1	3198	1	3198	0	5873
lcl|AP010888.1_cds_BAJ67518.1_1847	FHNBA1M1	99.812	3198	6	0	1	3198	1	3198	0	5873
lcl|AP010888.1_cds_BAJ67518.1_1847	GX17-A9	99.781	3198	7	0	1	3198	1	3198	0	5867
lcl|AP010888.1_cds_BAJ67518.1_1847	FYNLJ22M3	99.781	3198	7	0	1	3198	1	3198	0	5867
lcl|AP010888.1_cds_BAJ67518.1_1847	FSHHK25M1	99.781	3198	7	0	1	3198	1	3198	0	5867
lcl|AP010888.1_cds_BAJ67518.1_1847	FSHHK18M1	99.781	3198	7	0	1	3198	1	3198	0	5867
lcl|AP010888.1_cds_BAJ67518.1_1847	FSDLZ46M1	99.781	3198	7	0	1	3198	1	3198	0	5867
lcl|AP010888.1_cds_BAJ67518.1_1847	FSCDJY6M1	99.781	3198	7	0	1	3198	1	3198	0	5867
lcl|AP010888.1_cds_BAJ67518.1_1847	FSCDJY15M2	99.781	3198	7	0	1	3198	1	3198	0	5867
lcl|AP010888.1_cds_BAJ67518.1_1847	FSCCD5M1	99.781	3198	7	0	1	3198	1	3198	0	5867
lcl|AP010888.1_cds_BAJ67518.1_1847	FJSWXJ43M4	99.781	3198	7	0	1	3198	1	3198	0	5867
lcl|AP010888.1_cds_BAJ67518.1_1847	FJSWXJ41M1	99.781	3198	7	0	1	3198	1	3198	0	5867
lcl|AP010888.1_cds_BAJ67518.1_1847	FJSWXJ20M1	99.781	3198	7	0	1	3198	1	3198	0	5867
lcl|AP010888.1_cds_BAJ67518.1_1847	FJSWXJ18M1	99.781	3198	7	0	1	3198	1	3198	0	5867
lcl|AP010888.1_cds_BAJ67518.1_1847	FJSWXJ10M2	99.781	3198	7	0	1	3198	1	3198	0	5867
lcl|AP010888.1_cds_BAJ67518.1_1847	FJSWX9M2	99.781	3198	7	0	1	3198	1	3198	0	5867
lcl|AP010888.1_cds_BAJ67518.1_1847	FJSWX30M1	99.781	3198	7	0	1	3198	1	3198	0	5867
lcl|AP010888.1_cds_BAJ67518.1_1847	FJSNT19M9	99.781	3198	7	0	1	3198	1	3198	0	5867
lcl|AP010888.1_cds_BAJ67518.1_1847	FJSNT19M8	99.781	3198	7	0	1	3198	1	3198	0	5867
lcl|AP010888.1_cds_BAJ67518.1_1847	FJSNT19M7	99.781	3198	7	0	1	3198	1	3198	0	5867
lcl|AP010888.1_cds_BAJ67518.1_1847	FJSNT19M6	99.781	3198	7	0	1	3198	1	3198	0	5867
lcl|AP010888.1_cds_BAJ67518.1_1847	FJSNT19M5	99.781	3198	7	0	1	3198	1	3198	0	5867
lcl|AP010888.1_cds_BAJ67518.1_1847	FJSNT19M4	99.781	3198	7	0	1	3198	1	3198	0	5867
lcl|AP010888.1_cds_BAJ67518.1_1847	FJSNT19M3	99.781	3198	7	0	1	3198	1	3198	0	5867
lcl|AP010888.1_cds_BAJ67518.1_1847	FJSNT19M2	99.781	3198	7	0	1	3198	1	3198	0	5867
lcl|AP010888.1_cds_BAJ67518.1_1847	FHuBZX30M2	99.781	3198	7	0	1	3198	1	3198	0	5867
lcl|AP010888.1_cds_BAJ67518.1_1847	FHaNCM25GMM1	99.781	3198	7	0	1	3198	1	3198	0	5867
lcl|AP010888.1_cds_BAJ67518.1_1847	FGZ6MM10	99.781	3198	7	0	1	3198	1	3198	0	5867
lcl|AP010888.1_cds_BAJ67518.1_1847	FGZ19MM7	99.781	3198	7	0	1	3198	1	3198	0	5867
lcl|AP010888.1_cds_BAJ67518.1_1847	FGDLZ78M2	99.781	3198	7	0	1	3198	1	3198	0	5867
lcl|AP010888.1_cds_BAJ67518.1_1847	FGDLZ72M1	99.781	3198	7	0	1	3198	1	3198	0	5867
lcl|AP010888.1_cds_BAJ67518.1_1847	F_FJ_ND_D13_M_1	99.781	3198	7	0	1	3198	1	3198	0	5867
lcl|AP010888.1_cds_BAJ67518.1_1847	BlongumL6	99.781	3198	7	0	1	3198	1	3198	0	5867
lcl|AP010888.1_cds_BAJ67518.1_1847	HAN4-25	99.75	3198	8	0	1	3198	1	3198	0	5862
lcl|AP010888.1_cds_BAJ67518.1_1847	HAN42-10	99.75	3198	8	0	1	3198	1	3198	0	5862
lcl|AP010888.1_cds_BAJ67518.1_1847	FXJWS23M7	99.75	3198	8	0	1	3198	1	3198	0	5862
lcl|AP010888.1_cds_BAJ67518.1_1847	FXJWS23M61	99.75	3198	8	0	1	3198	1	3198	0	5862
lcl|AP010888.1_cds_BAJ67518.1_1847	FXJWS23M60	99.75	3198	8	0	1	3198	1	3198	0	5862
lcl|AP010888.1_cds_BAJ67518.1_1847	FXJWS23M59	99.75	3198	8	0	1	3198	1	3198	0	5862
lcl|AP010888.1_cds_BAJ67518.1_1847	FXJWS23M56	99.75	3198	8	0	1	3198	1	3198	0	5862
lcl|AP010888.1_cds_BAJ67518.1_1847	FXJWS23M15	99.75	3198	8	0	1	3198	1	3198	0	5862
lcl|AP010888.1_cds_BAJ67518.1_1847	FXJWS23M14	99.75	3198	8	0	1	3198	1	3198	0	5862
lcl|AP010888.1_cds_BAJ67518.1_1847	FXJWS23M13	99.75	3198	8	0	1	3198	1	3198	0	5862
lcl|AP010888.1_cds_BAJ67518.1_1847	FSDLZ51M1	99.75	3198	8	0	1	3198	1	3198	0	5862
lcl|AP010888.1_cds_BAJ67518.1_1847	FSCREG7M3-3	99.75	3198	8	0	1	3198	1	3198	0	5862
lcl|AP010888.1_cds_BAJ67518.1_1847	FSCREG6M5-3	99.75	3198	8	0	1	3198	1	3198	0	5862
lcl|AP010888.1_cds_BAJ67518.1_1847	FJSNT39M10	99.75	3198	8	0	1	3198	1	3198	0	5862
lcl|AP010888.1_cds_BAJ67518.1_1847	FJSNT19M1	99.75	3198	8	0	1	3198	1	3198	0	5862
lcl|AP010888.1_cds_BAJ67518.1_1847	F_JS_CZ_D12_M_1	99.75	3198	8	0	1	3198	1	3198	0	5862
lcl|AP010888.1_cds_BAJ67518.1_1847	FGZ35MM1	99.75	3198	8	0	1	3198	1	3198	0	5862
lcl|AP010888.1_cds_BAJ67518.1_1847	FGZ35I1M4	99.75	3198	8	0	1	3198	1	3198	0	5862
lcl|AP010888.1_cds_BAJ67518.1_1847	FGZ16MM1	99.75	3198	8	0	1	3198	1	3198	0	5862
lcl|AP010888.1_cds_BAJ67518.1_1847	FGZ16I2M1	99.75	3198	8	0	1	3198	1	3198	0	5862
lcl|AP010888.1_cds_BAJ67518.1_1847	FGZ16_I1_M6	99.75	3198	8	0	1	3198	1	3198	0	5862
lcl|AP010888.1_cds_BAJ67518.1_1847	FGZ16_I1_M5	99.75	3198	8	0	1	3198	1	3198	0	5862
lcl|AP010888.1_cds_BAJ67518.1_1847	FGDLZ5M1	99.75	3198	8	0	1	3198	1	3198	0	5862
lcl|AP010888.1_cds_BAJ67518.1_1847	F_FJ_ND_D15_M_1	99.75	3198	8	0	1	3198	1	3198	0	5862
lcl|AP010888.1_cds_BAJ67518.1_1847	FBJ19M2	99.75	3198	8	0	1	3198	1	3198	0	5862
lcl|AP010888.1_cds_BAJ67518.1_1847	FBJ14M2	99.75	3198	8	0	1	3198	1	3198	0	5862
lcl|AP010888.1_cds_BAJ67518.1_1847	CCFM686	99.75	3198	8	0	1	3198	1	3198	0	5862
lcl|AP010888.1_cds_BAJ67518.1_1847	FSDTA2M6	99.719	3198	9	0	1	3198	1	3198	0	5856
lcl|AP010888.1_cds_BAJ67518.1_1847	FSDLZ56M1	99.719	3198	9	0	1	3198	1	3198	0	5856
lcl|AP010888.1_cds_BAJ67518.1_1847	FSDLZ50M2	99.719	3198	9	0	1	3198	1	3198	0	5856
lcl|AP010888.1_cds_BAJ67518.1_1847	FSCDJY7M2	99.719	3198	9	0	1	3198	1	3198	0	5856
lcl|AP010888.1_cds_BAJ67518.1_1847	FSCCD3M1	99.719	3198	9	0	1	3198	1	3198	0	5856
lcl|AP010888.1_cds_BAJ67518.1_1847	FSCCD3M1	99.719	3198	9	0	1	3198	1	3198	0	5856
lcl|AP010888.1_cds_BAJ67518.1_1847	FJSWXJ2M1	99.719	3198	9	0	1	3198	1	3198	0	5856
lcl|AP010888.1_cds_BAJ67518.1_1847	FJSWXJ24M1	99.719	3198	9	0	1	3198	1	3198	0	5856
lcl|AP010888.1_cds_BAJ67518.1_1847	FJSNT32M4	99.719	3198	9	0	1	3198	1	3198	0	5856
lcl|AP010888.1_cds_BAJ67518.1_1847	FHeJZ25M6	99.719	3198	9	0	1	3198	1	3198	0	5856
lcl|AP010888.1_cds_BAJ67518.1_1847	FBJ9M5	99.719	3198	9	0	1	3198	1	3198	0	5856
lcl|AP010888.1_cds_BAJ67518.1_1847	CCFM762	99.719	3198	9	0	1	3198	1	3198	0	5856
lcl|AP010888.1_cds_BAJ67518.1_1847	HAN2-1	99.687	3198	10	0	1	3198	1	3198	0	5851
lcl|AP010888.1_cds_BAJ67518.1_1847	FXZDX24M5-1	99.718	3195	9	0	1	3195	1	3195	0	5851
lcl|AP010888.1_cds_BAJ67518.1_1847	FXJWS23M58	99.687	3198	10	0	1	3198	1	3198	0	5851
lcl|AP010888.1_cds_BAJ67518.1_1847	FXJWS23M57	99.687	3198	10	0	1	3198	1	3198	0	5851
lcl|AP010888.1_cds_BAJ67518.1_1847	FGXBM12M1	99.687	3198	10	0	1	3198	1	3198	0	5851
lcl|AP010888.1_cds_BAJ67518.1_1847	FGDLZ8M1	99.687	3198	10	0	1	3198	1	3198	0	5851
lcl|AP010888.1_cds_BAJ67518.1_1847	FGDLZ74M1	99.687	3198	10	0	1	3198	1	3198	0	5851
lcl|AP010888.1_cds_BAJ67518.1_1847	CCFM756	99.687	3198	10	0	1	3198	1	3198	0	5851
lcl|AP010888.1_cds_BAJ67518.1_1847	C57BLSB22	99.687	3198	10	0	1	3198	1	3198	0	5851
lcl|AP010888.1_cds_BAJ67518.1_1847	FSDTA7M1	99.687	3195	10	0	1	3195	1	3195	0	5845
lcl|AP010888.1_cds_BAJ67518.1_1847	FSDTA5M1	99.687	3195	10	0	1	3195	1	3195	0	5845
lcl|AP010888.1_cds_BAJ67518.1_1847	F_SD_HZ_D3_M_3	99.656	3198	11	0	1	3198	1	3198	0	5845
lcl|AP010888.1_cds_BAJ67518.1_1847	CCFM752	99.656	3198	11	0	1	3198	1	3198	0	5845
lcl|AP010888.1_cds_BAJ67518.1_1847	M1_23_F01_M3_5	99.625	3198	12	0	1	3198	1	3198	0	5840
lcl|AP010888.1_cds_BAJ67518.1_1847	FGDLZ4M1	99.625	3198	12	0	1	3198	1	3198	0	5840
lcl|AP010888.1_cds_BAJ67518.1_1847	K2	99.593	3198	13	0	1	3198	1	3198	0	5834
lcl|AP010888.1_cds_BAJ67518.1_1847	HUB2-25	99.593	3198	13	0	1	3198	1	3198	0	5834
lcl|AP010888.1_cds_BAJ67518.1_1847	FJSNT70M6	99.593	3198	13	0	1	3198	1	3198	0	5834
lcl|AP010888.1_cds_BAJ67518.1_1847	FJSNT46M2	99.593	3198	13	0	1	3198	1	3198	0	5834
lcl|AP010888.1_cds_BAJ67518.1_1847	FSHHK17M1	99.562	3198	14	0	1	3198	1	3198	0	5829
lcl|AP010888.1_cds_BAJ67518.1_1847	CCFM1029	99.562	3198	14	0	1	3198	1	3198	0	5829
lcl|AP010888.1_cds_BAJ67518.1_1847	FGDLZ19M5	99.5	3198	16	0	1	3198	1	3198	0	5818
lcl|AP010888.1_cds_BAJ67518.1_1847	FSDLZ61M5	99.406	3198	19	0	1	3198	1	3198	0	5801
lcl|AP010888.1_cds_BAJ67518.1_1847	FSDLZ59M1	99.406	3198	19	0	1	3198	1	3198	0	5801
lcl|AP010888.1_cds_BAJ67518.1_1847	FJSNTY49M10	99.452	2921	16	0	1	2921	1	2921	0	5306
lcl|AP010888.1_cds_BAJ67518.1_1847	FJSNT49M4	99.452	2921	16	0	1	2921	1	2921	0	5306
lcl|AP010888.1_cds_BAJ67518.1_1847	FJSNT49M3	99.452	2921	16	0	1	2921	1	2921	0	5306
lcl|AP010888.1_cds_BAJ67518.1_1847	FJSWXJ39M4	99.418	2921	17	0	1	2921	1	2921	0	5301
lcl|AP010888.1_cds_BAJ67518.1_1847	FJSWXJ37M4	99.418	2921	17	0	1	2921	1	2921	0	5301
lcl|AP010888.1_cds_BAJ67518.1_1847	FJSWXJ13M2	99.418	2921	17	0	1	2921	1	2921	0	5301
lcl|AP010888.1_cds_BAJ67518.1_1847	FJSWX14M1	99.418	2921	17	0	1	2921	1	2921	0	5301
lcl|AP010888.1_cds_BAJ67518.1_1847	FHNBA4M1	99.418	2921	17	0	1	2921	1	2921	0	5301
lcl|AP010888.1_cds_BAJ67518.1_1847	C-1-A4	99.418	2921	17	0	1	2921	1	2921	0	5301
lcl|AP010888.1_cds_BAJ67518.1_1847	C1-A13	99.418	2921	17	0	1	2921	1	2921	0	5301
lcl|AP010888.1_cds_BAJ67518.1_1847	FJSWXJ5M1	99.384	2921	18	0	1	2921	1	2921	0	5295
lcl|AP010888.1_cds_BAJ67518.1_1847	FJSWX38M1	99.384	2921	18	0	1	2921	1	2921	0	5295
lcl|AP010888.1_cds_BAJ67518.1_1847	FSHHK21M1	99.35	2921	19	0	1	2921	1	2921	0	5289
lcl|AP010888.1_cds_BAJ67518.1_1847	FSHHK15M2	99.35	2921	19	0	1	2921	1	2921	0	5289
lcl|AP010888.1_cds_BAJ67518.1_1847	FGDLZ73M1	99.35	2921	19	0	1	2921	1	2921	0	5289
lcl|AP010888.1_cds_BAJ67518.1_1847	HUB29-14	99.315	2921	20	0	1	2921	1	2921	0	5284
lcl|AP010888.1_cds_BAJ67518.1_1847	FSHHK13M1	99.315	2921	20	0	1	2921	1	2921	0	5284
lcl|AP010888.1_cds_BAJ67518.1_1847	FSCREG14M4-2-1	99.315	2921	20	0	1	2921	1	2921	0	5284
lcl|AP010888.1_cds_BAJ67518.1_1847	FGDLZ42	99.315	2921	20	0	1	2921	1	2921	0	5284
lcl|AP010888.1_cds_BAJ67518.1_1847	M1_28_R01_M3_1	99.281	2921	21	0	1	2921	1	2921	0	5278
lcl|AP010888.1_cds_BAJ67518.1_1847	HUB6-1	99.281	2921	21	0	1	2921	1	2921	0	5278
lcl|AP010888.1_cds_BAJ67518.1_1847	FHuBZX1M1	99.281	2921	21	0	1	2921	1	2921	0	5278
lcl|AP010888.1_cds_BAJ67518.1_1847	F_ZJ_TZ_1_M1	99.247	2921	22	0	1	2921	1	2921	0	5273
lcl|AP010888.1_cds_BAJ67518.1_1847	FGSZY56M3	99.247	2921	22	0	1	2921	1	2921	0	5273
lcl|AP010888.1_cds_BAJ67518.1_1847	FBJ20M1	99.247	2921	22	0	1	2921	1	2921	0	5273
lcl|AP010888.1_cds_BAJ67518.1_1847	CCFM685	99.247	2921	22	0	1	2921	1	2921	0	5273
lcl|AP010888.1_cds_BAJ67518.1_1847	FJSWXJ3M1	99.213	2921	23	0	1	2921	1	2921	0	5267
lcl|AP010888.1_cds_BAJ67518.1_1847	F_JS_NJ_1_M1	99.213	2921	23	0	1	2921	1	2921	0	5267
lcl|AP010888.1_cds_BAJ67518.1_1847	FGSZY6M4	99.213	2921	23	0	1	2921	1	2921	0	5267
lcl|AP010888.1_cds_BAJ67518.1_1847	NCC2705	99.687	2875	9	0	1	2875	1	2875	0	5260
lcl|AP010888.1_cds_BAJ67518.1_1847	HUB37-A12	99.144	2921	25	0	1	2921	1	2921	0	5256
lcl|AP010888.1_cds_BAJ67518.1_1847	FYNDL2M1	99.144	2921	25	0	1	2921	1	2921	0	5256
lcl|AP010888.1_cds_BAJ67518.1_1847	CCFM760	99.144	2921	25	0	1	2921	1	2921	0	5256
lcl|AP010888.1_cds_BAJ67518.1_1847	AHWH21M4	99.144	2921	25	0	1	2921	1	2921	0	5256
lcl|AP010888.1_cds_BAJ67518.1_1847	FSDJN3M1	99.041	2921	28	0	1	2921	1	2921	0	5240
lcl|AP010888.1_cds_BAJ67518.1_1847	FXJWS49M9	99.007	2921	29	0	1	2921	1	2921	0	5234
lcl|AP010888.1_cds_BAJ67518.1_1847	FXJWS49M47	99.007	2921	29	0	1	2921	1	2921	0	5234
lcl|AP010888.1_cds_BAJ67518.1_1847	FXJWS49M40	99.007	2921	29	0	1	2921	1	2921	0	5234
lcl|AP010888.1_cds_BAJ67518.1_1847	FXJWS49M36	99.007	2921	29	0	1	2921	1	2921	0	5234
lcl|AP010888.1_cds_BAJ67518.1_1847	FXJWS49M23	99.007	2921	29	0	1	2921	1	2921	0	5234
lcl|AP010888.1_cds_BAJ67518.1_1847	FXJWS49M20	99.007	2921	29	0	1	2921	1	2921	0	5234
lcl|AP010888.1_cds_BAJ67518.1_1847	FXJWS49M18	99.007	2921	29	0	1	2921	1	2921	0	5234
lcl|AP010888.1_cds_BAJ67518.1_1847	FXJWS49M17	99.007	2921	29	0	1	2921	1	2921	0	5234
lcl|AP010888.1_cds_BAJ67518.1_1847	FXJWS49M16	99.007	2921	29	0	1	2921	1	2921	0	5234
lcl|AP010888.1_cds_BAJ67518.1_1847	FXJWS49M12	99.007	2921	29	0	1	2921	1	2921	0	5234
lcl|AP010888.1_cds_BAJ67518.1_1847	FXJWS49M11	99.007	2921	29	0	1	2921	1	2921	0	5234
lcl|AP010888.1_cds_BAJ67518.1_1847	HUB36-17	98.939	2921	31	0	1	2921	1	2921	0	5223
lcl|AP010888.1_cds_BAJ67518.1_1847	FXJWS49M14	98.939	2921	31	0	1	2921	1	2921	0	5223
lcl|AP010888.1_cds_BAJ67518.1_1847	FXJWS23M8	98.939	2921	31	0	1	2921	1	2921	0	5223
lcl|AP010888.1_cds_BAJ67518.1_1847	FXJWS23M55	98.939	2921	31	0	1	2921	1	2921	0	5223
lcl|AP010888.1_cds_BAJ67518.1_1847	FXJWS23M10	98.939	2921	31	0	1	2921	1	2921	0	5223
lcl|AP010888.1_cds_BAJ67518.1_1847	FGZ6_I1_M6	98.836	2921	34	0	1	2921	1	2921	0	5206
lcl|AP010888.1_cds_BAJ67518.1_1847	FGZ6_I1_M3	98.836	2921	34	0	1	2921	1	2921	0	5206
lcl|AP010888.1_cds_BAJ67518.1_1847	FHuBZX17M2	98.768	2921	36	0	1	2921	1	2921	0	5195
lcl|AP010888.1_cds_BAJ67518.1_1847	M1_C_12_L4_2	98.631	2921	40	0	1	2921	1	2921	0	5173
lcl|AP010888.1_cds_BAJ67518.1_1847	FHaNCM24GMM6	98.459	2921	45	0	1	2921	1	2921	0	5145
lcl|AP010888.1_cds_BAJ67518.1_1847	FXJWS49M32	98.288	2921	50	0	1	2921	1	2921	0	5118
lcl|AP010888.1_cds_BAJ67518.1_1847	FXJWS49M30	98.288	2921	50	0	1	2921	1	2921	0	5118
lcl|AP010888.1_cds_BAJ67518.1_1847	FHNBA16M1	98.357	2921	30	1	1	2921	1	2903	0	5112
lcl|AP010888.1_cds_BAJ67518.1_1847	FGSYC85M1	99.384	2435	15	0	487	2921	1	2435	0	4414
lcl|AP010888.1_cds_BAJ67518.1_1847	M1-20-R01-3	99.942	1731	1	0	1468	3198	1	1731	0	3192
lcl|AP010888.1_cds_BAJ67518.1_1847	FGSZY16M3	99.255	1611	10	1	1	1609	1	1611	0	2907
lcl|AP010888.1_cds_BAJ67518.1_1847	FGSZY16M3	98.745	1355	17	0	1567	2921	1	1355	0	2409
lcl|AP010888.1_cds_BAJ67518.1_1847	FSDJN6M3	100	819	0	0	1633	2451	819	1	0	1513
lcl|AP010888.1_cds_BAJ67518.1_1847	FHNBA28M10	100	819	0	0	1633	2451	819	1	0	1513
lcl|AP010888.1_cds_BAJ67518.1_1847	FGZ17I1M2	100	819	0	0	1633	2451	819	1	0	1513
lcl|AP010888.1_cds_BAJ67518.1_1847	FBJ11M1	100	819	0	0	1633	2451	819	1	0	1513
lcl|AP010888.1_cds_BAJ67518.1_1847	FHNBA3M1	99.878	819	1	0	1633	2451	819	1	0	1507
lcl|AP010888.1_cds_BAJ67518.1_1847	FSDJN6M3	99.583	240	1	0	2448	2687	240	1	9.71e-121	438
lcl|AP010888.1_cds_BAJ67518.1_1847	FHNBA3M1	99.583	240	1	0	2448	2687	240	1	9.71e-121	438
lcl|AP010888.1_cds_BAJ67518.1_1847	FHNBA28M10	99.583	240	1	0	2448	2687	240	1	9.71e-121	438
lcl|AP010888.1_cds_BAJ67518.1_1847	FBJ11M1	99.583	240	1	0	2448	2687	240	1	9.71e-121	438
lcl|AP010888.1_cds_BAJ67518.1_1847	FGZ17I1M2	99.167	240	2	0	2448	2687	240	1	4.52e-119	433
# Query: lcl|AP010888.1_cds_BAJ67519.1_1848 [locus_tag=BLLJ_1855] [protein=conserved hypothetical protein] [protein_id=BAJ67519.1] [location=complement(2266084..2266689)] [gbkey=CDS]
lcl|AP010888.1_cds_BAJ67519.1_1848	HUB37-A12	99.34	606	4	0	1	606	1	606	0	1098
lcl|AP010888.1_cds_BAJ67519.1_1848	HAN4-25	99.34	606	4	0	1	606	1	606	0	1098
lcl|AP010888.1_cds_BAJ67519.1_1848	GX17-A9	99.34	606	4	0	1	606	1	606	0	1098
lcl|AP010888.1_cds_BAJ67519.1_1848	FYNLJ22M3	99.34	606	4	0	1	606	1	606	0	1098
lcl|AP010888.1_cds_BAJ67519.1_1848	FSHHK18M1	99.34	606	4	0	1	606	1	606	0	1098
lcl|AP010888.1_cds_BAJ67519.1_1848	FSHHK15M2	99.34	606	4	0	1	606	1	606	0	1098
lcl|AP010888.1_cds_BAJ67519.1_1848	FSDLZ56M1	99.34	606	4	0	1	606	1	606	0	1098
lcl|AP010888.1_cds_BAJ67519.1_1848	FSDLZ51M1	99.34	606	4	0	1	606	1	606	0	1098
lcl|AP010888.1_cds_BAJ67519.1_1848	FSDLZ50M2	99.34	606	4	0	1	606	1	606	0	1098
lcl|AP010888.1_cds_BAJ67519.1_1848	FSCDJY7M2	99.34	606	4	0	1	606	1	606	0	1098
lcl|AP010888.1_cds_BAJ67519.1_1848	FSCDJY6M1	99.34	606	4	0	1	606	1	606	0	1098
lcl|AP010888.1_cds_BAJ67519.1_1848	FSCCD5M1	99.34	606	4	0	1	606	1	606	0	1098
lcl|AP010888.1_cds_BAJ67519.1_1848	FJSWXJ41M1	99.34	606	4	0	1	606	1	606	0	1098
lcl|AP010888.1_cds_BAJ67519.1_1848	FJSWXJ2M1	99.34	606	4	0	1	606	1	606	0	1098
lcl|AP010888.1_cds_BAJ67519.1_1848	FJSWXJ24M1	99.34	606	4	0	1	606	1	606	0	1098
lcl|AP010888.1_cds_BAJ67519.1_1848	FJSWXJ21M1	99.34	606	4	0	1	606	1	606	0	1098
lcl|AP010888.1_cds_BAJ67519.1_1848	FJSWXJ10M2	99.34	606	4	0	1	606	1	606	0	1098
lcl|AP010888.1_cds_BAJ67519.1_1848	FJSWX9M2	99.34	606	4	0	1	606	1	606	0	1098
lcl|AP010888.1_cds_BAJ67519.1_1848	FJSWX30M1	99.34	606	4	0	1	606	1	606	0	1098
lcl|AP010888.1_cds_BAJ67519.1_1848	F_JS_NJ_1_M1	99.34	606	4	0	1	606	1	606	0	1098
lcl|AP010888.1_cds_BAJ67519.1_1848	FHaNCM24GMM6	99.34	606	4	0	1	606	1	606	0	1098
lcl|AP010888.1_cds_BAJ67519.1_1848	FGZ35MM1	99.34	606	4	0	1	606	1	606	0	1098
lcl|AP010888.1_cds_BAJ67519.1_1848	FGZ35I1M4	99.34	606	4	0	1	606	1	606	0	1098
lcl|AP010888.1_cds_BAJ67519.1_1848	FGZ17I1M2	99.34	606	4	0	1	606	1	606	0	1098
lcl|AP010888.1_cds_BAJ67519.1_1848	FGXBM12M1	99.34	606	4	0	1	606	1	606	0	1098
lcl|AP010888.1_cds_BAJ67519.1_1848	FGSZY16M3	99.34	606	4	0	1	606	1	606	0	1098
lcl|AP010888.1_cds_BAJ67519.1_1848	FGDLZ78M2	99.34	606	4	0	1	606	1	606	0	1098
lcl|AP010888.1_cds_BAJ67519.1_1848	FGDLZ74M1	99.34	606	4	0	1	606	1	606	0	1098
lcl|AP010888.1_cds_BAJ67519.1_1848	FGDLZ63M1	99.34	606	4	0	1	606	1	606	0	1098
lcl|AP010888.1_cds_BAJ67519.1_1848	FGDLZ4M1	99.34	606	4	0	1	606	1	606	0	1098
lcl|AP010888.1_cds_BAJ67519.1_1848	FGDLZ42	99.34	606	4	0	1	606	1	606	0	1098
lcl|AP010888.1_cds_BAJ67519.1_1848	FBJ14M2	99.34	606	4	0	1	606	1	606	0	1098
lcl|AP010888.1_cds_BAJ67519.1_1848	CCFM762	99.34	606	4	0	1	606	1	606	0	1098
lcl|AP010888.1_cds_BAJ67519.1_1848	CCFM686	99.34	606	4	0	1	606	1	606	0	1098
lcl|AP010888.1_cds_BAJ67519.1_1848	AHWH21M4	99.34	606	4	0	1	606	1	606	0	1098
lcl|AP010888.1_cds_BAJ67519.1_1848	FSHHK25M1	99.175	606	5	0	1	606	1	606	0	1092
lcl|AP010888.1_cds_BAJ67519.1_1848	FSDTA2M6	99.175	606	5	0	1	606	1	606	0	1092
lcl|AP010888.1_cds_BAJ67519.1_1848	FJSWXJ3M1	99.175	606	5	0	1	606	1	606	0	1092
lcl|AP010888.1_cds_BAJ67519.1_1848	FJSNT40M12	99.175	606	5	0	1	606	1	606	0	1092
lcl|AP010888.1_cds_BAJ67519.1_1848	FGSYC85M1	99.175	606	5	0	1	606	1	606	0	1092
lcl|AP010888.1_cds_BAJ67519.1_1848	FGSYC28M5	99.175	606	5	0	1	606	1	606	0	1092
lcl|AP010888.1_cds_BAJ67519.1_1848	FGSYC28M4	99.175	606	5	0	1	606	1	606	0	1092
lcl|AP010888.1_cds_BAJ67519.1_1848	CCFM752	99.175	606	5	0	1	606	1	606	0	1092
lcl|AP010888.1_cds_BAJ67519.1_1848	C57BLSB22	99.175	606	5	0	1	606	1	606	0	1092
lcl|AP010888.1_cds_BAJ67519.1_1848	FSHHK22M1	99.01	606	6	0	1	606	1	606	0	1086
lcl|AP010888.1_cds_BAJ67519.1_1848	FSHHK16M1	99.01	606	6	0	1	606	1	606	0	1086
lcl|AP010888.1_cds_BAJ67519.1_1848	FSDTA7M1	98.845	606	7	0	1	606	1	606	0	1081
lcl|AP010888.1_cds_BAJ67519.1_1848	FSCCD3M1	98.845	606	7	0	1	606	1	606	0	1081
lcl|AP010888.1_cds_BAJ67519.1_1848	FSCCD3M1	98.845	606	7	0	1	606	1	606	0	1081
lcl|AP010888.1_cds_BAJ67519.1_1848	FJSWXJ17M1	98.845	606	7	0	1	606	1	606	0	1081
lcl|AP010888.1_cds_BAJ67519.1_1848	FJSWXJ12M2	98.845	606	7	0	1	606	1	606	0	1081
lcl|AP010888.1_cds_BAJ67519.1_1848	FJSWXJ11M1	98.845	606	7	0	1	606	1	606	0	1081
lcl|AP010888.1_cds_BAJ67519.1_1848	FJSNT19M9	98.845	606	7	0	1	606	1	606	0	1081
lcl|AP010888.1_cds_BAJ67519.1_1848	FJSNT19M8	98.845	606	7	0	1	606	1	606	0	1081
lcl|AP010888.1_cds_BAJ67519.1_1848	FJSNT19M7	98.845	606	7	0	1	606	1	606	0	1081
lcl|AP010888.1_cds_BAJ67519.1_1848	FJSNT19M6	98.845	606	7	0	1	606	1	606	0	1081
lcl|AP010888.1_cds_BAJ67519.1_1848	FJSNT19M5	98.845	606	7	0	1	606	1	606	0	1081
lcl|AP010888.1_cds_BAJ67519.1_1848	FJSNT19M4	98.845	606	7	0	1	606	1	606	0	1081
lcl|AP010888.1_cds_BAJ67519.1_1848	FJSNT19M3	98.845	606	7	0	1	606	1	606	0	1081
lcl|AP010888.1_cds_BAJ67519.1_1848	FJSNT19M2	98.845	606	7	0	1	606	1	606	0	1081
lcl|AP010888.1_cds_BAJ67519.1_1848	FJSNT19M1	98.845	606	7	0	1	606	1	606	0	1081
lcl|AP010888.1_cds_BAJ67519.1_1848	FHNBA3M1	98.845	606	7	0	1	606	1	606	0	1081
lcl|AP010888.1_cds_BAJ67519.1_1848	F_FJ_ND_D15_M_1	98.845	606	7	0	1	606	1	606	0	1081
lcl|AP010888.1_cds_BAJ67519.1_1848	FBJ15M2	98.845	606	7	0	1	606	1	606	0	1081
lcl|AP010888.1_cds_BAJ67519.1_1848	FXZDX24M5-1	98.68	606	8	0	1	606	1	606	0	1075
lcl|AP010888.1_cds_BAJ67519.1_1848	FHNBA16M1	98.68	606	8	0	1	606	1	606	0	1075
lcl|AP010888.1_cds_BAJ67519.1_1848	FHeJZ28M10	98.68	606	8	0	1	606	1	606	0	1075
lcl|AP010888.1_cds_BAJ67519.1_1848	FGZ16MM1	98.68	606	8	0	1	606	1	606	0	1075
lcl|AP010888.1_cds_BAJ67519.1_1848	FGZ16I2M1	98.68	606	8	0	1	606	1	606	0	1075
lcl|AP010888.1_cds_BAJ67519.1_1848	FGZ16_I1_M6	98.68	606	8	0	1	606	1	606	0	1075
lcl|AP010888.1_cds_BAJ67519.1_1848	FGZ16_I1_M5	98.68	606	8	0	1	606	1	606	0	1075
lcl|AP010888.1_cds_BAJ67519.1_1848	FGSYC16M1	98.68	606	8	0	1	606	1	606	0	1075
lcl|AP010888.1_cds_BAJ67519.1_1848	RG2-3	98.515	606	9	0	1	606	1	606	0	1070
lcl|AP010888.1_cds_BAJ67519.1_1848	M1_C_12_L4_2	98.515	606	9	0	1	606	1	606	0	1070
lcl|AP010888.1_cds_BAJ67519.1_1848	M1_28_R01_M3_1	98.515	606	9	0	1	606	1	606	0	1070
lcl|AP010888.1_cds_BAJ67519.1_1848	M1_23_F01_M3_5	98.515	606	9	0	1	606	1	606	0	1070
lcl|AP010888.1_cds_BAJ67519.1_1848	M1-20-R01-3	98.515	606	9	0	1	606	1	606	0	1070
lcl|AP010888.1_cds_BAJ67519.1_1848	HUB6-1	98.515	606	9	0	1	606	1	606	0	1070
lcl|AP010888.1_cds_BAJ67519.1_1848	HUB29-14	98.515	606	9	0	1	606	1	606	0	1070
lcl|AP010888.1_cds_BAJ67519.1_1848	FZXDX6M3-2	98.515	606	9	0	1	606	1	606	0	1070
lcl|AP010888.1_cds_BAJ67519.1_1848	F_ZJ_TZ_1_M1	98.515	606	9	0	1	606	1	606	0	1070
lcl|AP010888.1_cds_BAJ67519.1_1848	FYNDL2M1	98.515	606	9	0	1	606	1	606	0	1070
lcl|AP010888.1_cds_BAJ67519.1_1848	FXJWS49M32	98.515	606	9	0	1	606	1	606	0	1070
lcl|AP010888.1_cds_BAJ67519.1_1848	FXJWS49M30	98.515	606	9	0	1	606	1	606	0	1070
lcl|AP010888.1_cds_BAJ67519.1_1848	FXJWS23M7	98.515	606	9	0	1	606	1	606	0	1070
lcl|AP010888.1_cds_BAJ67519.1_1848	FXJWS23M61	98.515	606	9	0	1	606	1	606	0	1070
lcl|AP010888.1_cds_BAJ67519.1_1848	FXJWS23M60	98.515	606	9	0	1	606	1	606	0	1070
lcl|AP010888.1_cds_BAJ67519.1_1848	FXJWS23M59	98.515	606	9	0	1	606	1	606	0	1070
lcl|AP010888.1_cds_BAJ67519.1_1848	FXJWS23M56	98.515	606	9	0	1	606	1	606	0	1070
lcl|AP010888.1_cds_BAJ67519.1_1848	FXJWS23M15	98.515	606	9	0	1	606	1	606	0	1070
lcl|AP010888.1_cds_BAJ67519.1_1848	FXJWS23M14	98.515	606	9	0	1	606	1	606	0	1070
lcl|AP010888.1_cds_BAJ67519.1_1848	FXJWS23M13	98.515	606	9	0	1	606	1	606	0	1070
lcl|AP010888.1_cds_BAJ67519.1_1848	FSHHK21M1	98.515	606	9	0	1	606	1	606	0	1070
lcl|AP010888.1_cds_BAJ67519.1_1848	FSDTA5M1	98.515	606	9	0	1	606	1	606	0	1070
lcl|AP010888.1_cds_BAJ67519.1_1848	FSDLZ46M1	98.515	606	9	0	1	606	1	606	0	1070
lcl|AP010888.1_cds_BAJ67519.1_1848	FSDJN6M3	98.515	606	9	0	1	606	1	606	0	1070
lcl|AP010888.1_cds_BAJ67519.1_1848	FSDJN3M1	98.515	606	9	0	1	606	1	606	0	1070
lcl|AP010888.1_cds_BAJ67519.1_1848	F_SD_HZ_D3_M_3	98.515	606	9	0	1	606	1	606	0	1070
lcl|AP010888.1_cds_BAJ67519.1_1848	F_SD_HZ_D2_M_4	98.515	606	9	0	1	606	1	606	0	1070
lcl|AP010888.1_cds_BAJ67519.1_1848	FSCREG6M5-3	98.515	606	9	0	1	606	1	606	0	1070
lcl|AP010888.1_cds_BAJ67519.1_1848	FSCREG2M3-3	98.515	606	9	0	1	606	1	606	0	1070
lcl|AP010888.1_cds_BAJ67519.1_1848	FSCREG14M4-2-1	98.515	606	9	0	1	606	1	606	0	1070
lcl|AP010888.1_cds_BAJ67519.1_1848	FSCDJY15M2	98.515	606	9	0	1	606	1	606	0	1070
lcl|AP010888.1_cds_BAJ67519.1_1848	FJSWXJ5M1	98.515	606	9	0	1	606	1	606	0	1070
lcl|AP010888.1_cds_BAJ67519.1_1848	FJSWXJ43M4	98.515	606	9	0	1	606	1	606	0	1070
lcl|AP010888.1_cds_BAJ67519.1_1848	FJSWXJ20M1	98.515	606	9	0	1	606	1	606	0	1070
lcl|AP010888.1_cds_BAJ67519.1_1848	FJSWXJ18M1	98.515	606	9	0	1	606	1	606	0	1070
lcl|AP010888.1_cds_BAJ67519.1_1848	FJSWX38M1	98.515	606	9	0	1	606	1	606	0	1070
lcl|AP010888.1_cds_BAJ67519.1_1848	FJSNTY49M10	98.515	606	9	0	1	606	1	606	0	1070
lcl|AP010888.1_cds_BAJ67519.1_1848	FJSNT54M6	98.515	606	9	0	1	606	1	606	0	1070
lcl|AP010888.1_cds_BAJ67519.1_1848	FJSNT53M9	98.515	606	9	0	1	606	1	606	0	1070
lcl|AP010888.1_cds_BAJ67519.1_1848	FJSNT49M4	98.515	606	9	0	1	606	1	606	0	1070
lcl|AP010888.1_cds_BAJ67519.1_1848	FJSNT49M3	98.515	606	9	0	1	606	1	606	0	1070
lcl|AP010888.1_cds_BAJ67519.1_1848	FJSNT45M1	98.515	606	9	0	1	606	1	606	0	1070
lcl|AP010888.1_cds_BAJ67519.1_1848	FJSNT39M10	98.515	606	9	0	1	606	1	606	0	1070
lcl|AP010888.1_cds_BAJ67519.1_1848	FJSNT32M4	98.515	606	9	0	1	606	1	606	0	1070
lcl|AP010888.1_cds_BAJ67519.1_1848	F_JS_CZ_D12_M_1	98.515	606	9	0	1	606	1	606	0	1070
lcl|AP010888.1_cds_BAJ67519.1_1848	FHuBZX30M2	98.515	606	9	0	1	606	1	606	0	1070
lcl|AP010888.1_cds_BAJ67519.1_1848	FHuBZX1M1	98.515	606	9	0	1	606	1	606	0	1070
lcl|AP010888.1_cds_BAJ67519.1_1848	FHuBZX17M2	98.515	606	9	0	1	606	1	606	0	1070
lcl|AP010888.1_cds_BAJ67519.1_1848	FHNBA4M1	98.515	606	9	0	1	606	1	606	0	1070
lcl|AP010888.1_cds_BAJ67519.1_1848	FHNBA28M10	98.515	606	9	0	1	606	1	606	0	1070
lcl|AP010888.1_cds_BAJ67519.1_1848	FHaNCM25GMM1	98.515	606	9	0	1	606	1	606	0	1070
lcl|AP010888.1_cds_BAJ67519.1_1848	FGZ19MM7	98.515	606	9	0	1	606	1	606	0	1070
lcl|AP010888.1_cds_BAJ67519.1_1848	FGXBM15M1	98.515	606	9	0	1	606	1	606	0	1070
lcl|AP010888.1_cds_BAJ67519.1_1848	FGXBM14M6	98.515	606	9	0	1	606	1	606	0	1070
lcl|AP010888.1_cds_BAJ67519.1_1848	FGSZY6M4	98.515	606	9	0	1	606	1	606	0	1070
lcl|AP010888.1_cds_BAJ67519.1_1848	FGSZY56M3	98.515	606	9	0	1	606	1	606	0	1070
lcl|AP010888.1_cds_BAJ67519.1_1848	FGDLZ73M1	98.515	606	9	0	1	606	1	606	0	1070
lcl|AP010888.1_cds_BAJ67519.1_1848	FGDLZ72M1	98.515	606	9	0	1	606	1	606	0	1070
lcl|AP010888.1_cds_BAJ67519.1_1848	F_FJ_ND_D13_M_1	98.515	606	9	0	1	606	1	606	0	1070
lcl|AP010888.1_cds_BAJ67519.1_1848	FBJ20M1	98.515	606	9	0	1	606	1	606	0	1070
lcl|AP010888.1_cds_BAJ67519.1_1848	FBJ19M2	98.515	606	9	0	1	606	1	606	0	1070
lcl|AP010888.1_cds_BAJ67519.1_1848	FBJ11M1	98.515	606	9	0	1	606	1	606	0	1070
lcl|AP010888.1_cds_BAJ67519.1_1848	CCFM760	98.515	606	9	0	1	606	1	606	0	1070
lcl|AP010888.1_cds_BAJ67519.1_1848	C-1-A4	98.515	606	9	0	1	606	1	606	0	1070
lcl|AP010888.1_cds_BAJ67519.1_1848	C1-A13	98.515	606	9	0	1	606	1	606	0	1070
lcl|AP010888.1_cds_BAJ67519.1_1848	BlongumL6	98.515	606	9	0	1	606	1	606	0	1070
lcl|AP010888.1_cds_BAJ67519.1_1848	HUB36-17	98.35	606	10	0	1	606	1	606	0	1064
lcl|AP010888.1_cds_BAJ67519.1_1848	HAN2-1	98.35	606	10	0	1	606	1	606	0	1064
lcl|AP010888.1_cds_BAJ67519.1_1848	FXJWS49M9	98.35	606	10	0	1	606	1	606	0	1064
lcl|AP010888.1_cds_BAJ67519.1_1848	FXJWS49M47	98.35	606	10	0	1	606	1	606	0	1064
lcl|AP010888.1_cds_BAJ67519.1_1848	FXJWS49M40	98.35	606	10	0	1	606	1	606	0	1064
lcl|AP010888.1_cds_BAJ67519.1_1848	FXJWS49M36	98.35	606	10	0	1	606	1	606	0	1064
lcl|AP010888.1_cds_BAJ67519.1_1848	FXJWS49M23	98.35	606	10	0	1	606	1	606	0	1064
lcl|AP010888.1_cds_BAJ67519.1_1848	FXJWS49M20	98.35	606	10	0	1	606	1	606	0	1064
lcl|AP010888.1_cds_BAJ67519.1_1848	FXJWS49M18	98.35	606	10	0	1	606	1	606	0	1064
lcl|AP010888.1_cds_BAJ67519.1_1848	FXJWS49M17	98.35	606	10	0	1	606	1	606	0	1064
lcl|AP010888.1_cds_BAJ67519.1_1848	FXJWS49M16	98.35	606	10	0	1	606	1	606	0	1064
lcl|AP010888.1_cds_BAJ67519.1_1848	FXJWS49M14	98.35	606	10	0	1	606	1	606	0	1064
lcl|AP010888.1_cds_BAJ67519.1_1848	FXJWS49M12	98.35	606	10	0	1	606	1	606	0	1064
lcl|AP010888.1_cds_BAJ67519.1_1848	FXJWS49M11	98.35	606	10	0	1	606	1	606	0	1064
lcl|AP010888.1_cds_BAJ67519.1_1848	FXJWS23M8	98.35	606	10	0	1	606	1	606	0	1064
lcl|AP010888.1_cds_BAJ67519.1_1848	FXJWS23M55	98.35	606	10	0	1	606	1	606	0	1064
lcl|AP010888.1_cds_BAJ67519.1_1848	FXJWS23M10	98.35	606	10	0	1	606	1	606	0	1064
lcl|AP010888.1_cds_BAJ67519.1_1848	FSHHK17M1	98.35	606	10	0	1	606	1	606	0	1064
lcl|AP010888.1_cds_BAJ67519.1_1848	FSHHK13M1	98.35	606	10	0	1	606	1	606	0	1064
lcl|AP010888.1_cds_BAJ67519.1_1848	FHNBO41M2	98.35	606	10	0	1	606	1	606	0	1064
lcl|AP010888.1_cds_BAJ67519.1_1848	FHNBA1M1	98.35	606	10	0	1	606	1	606	0	1064
lcl|AP010888.1_cds_BAJ67519.1_1848	FGZ6_I1_M6	98.35	606	10	0	1	606	1	606	0	1064
lcl|AP010888.1_cds_BAJ67519.1_1848	FGZ6_I1_M3	98.35	606	10	0	1	606	1	606	0	1064
lcl|AP010888.1_cds_BAJ67519.1_1848	F_FJ_ND_D11_M_1	98.35	606	10	0	1	606	1	606	0	1064
lcl|AP010888.1_cds_BAJ67519.1_1848	CCFM685	98.35	606	10	0	1	606	1	606	0	1064
lcl|AP010888.1_cds_BAJ67519.1_1848	CCFM1029	98.35	606	10	0	1	606	1	606	0	1064
lcl|AP010888.1_cds_BAJ67519.1_1848	BlongumB3	98.35	606	10	0	1	606	1	606	0	1064
lcl|AP010888.1_cds_BAJ67519.1_1848	FHeJZ25M6	98.185	606	11	0	1	606	1	606	0	1059
lcl|AP010888.1_cds_BAJ67519.1_1848	FGDLZ5M1	98.185	606	11	0	1	606	1	606	0	1059
lcl|AP010888.1_cds_BAJ67519.1_1848	FGDLZ19M5	98.185	606	11	0	1	606	1	606	0	1059
lcl|AP010888.1_cds_BAJ67519.1_1848	FBJ9M5	98.185	606	11	0	1	606	1	606	0	1059
lcl|AP010888.1_cds_BAJ67519.1_1848	K2	98.02	606	12	0	1	606	1	606	0	1053
lcl|AP010888.1_cds_BAJ67519.1_1848	HUB2-25	98.02	606	12	0	1	606	1	606	0	1053
lcl|AP010888.1_cds_BAJ67519.1_1848	FXJWS23M58	98.02	606	12	0	1	606	1	606	0	1053
lcl|AP010888.1_cds_BAJ67519.1_1848	FXJWS23M57	98.02	606	12	0	1	606	1	606	0	1053
lcl|AP010888.1_cds_BAJ67519.1_1848	FSCREG7M3-3	98.02	606	12	0	1	606	1	606	0	1053
lcl|AP010888.1_cds_BAJ67519.1_1848	FJSNT70M6	98.02	606	12	0	1	606	1	606	0	1053
lcl|AP010888.1_cds_BAJ67519.1_1848	FJSNT46M2	98.02	606	12	0	1	606	1	606	0	1053
lcl|AP010888.1_cds_BAJ67519.1_1848	CCFM756	98.02	606	12	0	1	606	1	606	0	1053
lcl|AP010888.1_cds_BAJ67519.1_1848	HAN42-10	97.855	606	13	0	1	606	1	606	0	1048
lcl|AP010888.1_cds_BAJ67519.1_1848	FJSWXJ39M4	97.855	606	13	0	1	606	1	606	0	1048
lcl|AP010888.1_cds_BAJ67519.1_1848	FJSWXJ37M4	97.855	606	13	0	1	606	1	606	0	1048
lcl|AP010888.1_cds_BAJ67519.1_1848	FJSWXJ13M2	97.855	606	13	0	1	606	1	606	0	1048
lcl|AP010888.1_cds_BAJ67519.1_1848	FJSWX14M1	97.855	606	13	0	1	606	1	606	0	1048
lcl|AP010888.1_cds_BAJ67519.1_1848	FGDLZ8M1	97.855	606	13	0	1	606	1	606	0	1048
lcl|AP010888.1_cds_BAJ67519.1_1848	NCC2705	97.525	606	15	0	1	606	1	606	0	1037
lcl|AP010888.1_cds_BAJ67519.1_1848	FSDLZ61M5	97.36	606	16	0	1	606	1	606	0	1031
lcl|AP010888.1_cds_BAJ67519.1_1848	FSDLZ59M1	97.36	606	16	0	1	606	1	606	0	1031
lcl|AP010888.1_cds_BAJ67519.1_1848	FGZ6MM10	98.431	255	4	0	352	606	1	255	8.21e-125	449
# Query: lcl|AP010888.1_cds_BAJ67520.1_1849 [locus_tag=BLLJ_1856] [protein=oligosaccharide ABC transporter permease component] [protein_id=BAJ67520.1] [location=complement(2266895..2267737)] [gbkey=CDS]
lcl|AP010888.1_cds_BAJ67520.1_1849	FSDLZ56M1	99.881	843	1	0	1	843	1	843	0	1552
lcl|AP010888.1_cds_BAJ67520.1_1849	FJSWXJ24M1	99.881	843	1	0	1	843	1	843	0	1552
lcl|AP010888.1_cds_BAJ67520.1_1849	F_JS_NJ_1_M1	99.881	843	1	0	1	843	1	843	0	1552
lcl|AP010888.1_cds_BAJ67520.1_1849	AHWH21M4	99.881	843	1	0	1	843	1	843	0	1552
lcl|AP010888.1_cds_BAJ67520.1_1849	HUB29-14	99.763	843	2	0	1	843	1	843	0	1546
lcl|AP010888.1_cds_BAJ67520.1_1849	FXJWS49M9	99.763	843	2	0	1	843	1	843	0	1546
lcl|AP010888.1_cds_BAJ67520.1_1849	FXJWS49M47	99.763	843	2	0	1	843	1	843	0	1546
lcl|AP010888.1_cds_BAJ67520.1_1849	FXJWS49M40	99.763	843	2	0	1	843	1	843	0	1546
lcl|AP010888.1_cds_BAJ67520.1_1849	FXJWS49M36	99.763	843	2	0	1	843	1	843	0	1546
lcl|AP010888.1_cds_BAJ67520.1_1849	FXJWS49M23	99.763	843	2	0	1	843	1	843	0	1546
lcl|AP010888.1_cds_BAJ67520.1_1849	FXJWS49M20	99.763	843	2	0	1	843	1	843	0	1546
lcl|AP010888.1_cds_BAJ67520.1_1849	FXJWS49M18	99.763	843	2	0	1	843	1	843	0	1546
lcl|AP010888.1_cds_BAJ67520.1_1849	FXJWS49M17	99.763	843	2	0	1	843	1	843	0	1546
lcl|AP010888.1_cds_BAJ67520.1_1849	FXJWS49M16	99.763	843	2	0	1	843	1	843	0	1546
lcl|AP010888.1_cds_BAJ67520.1_1849	FXJWS49M12	99.763	843	2	0	1	843	1	843	0	1546
lcl|AP010888.1_cds_BAJ67520.1_1849	FXJWS49M11	99.763	843	2	0	1	843	1	843	0	1546
lcl|AP010888.1_cds_BAJ67520.1_1849	FJSWXJ3M1	99.763	843	2	0	1	843	1	843	0	1546
lcl|AP010888.1_cds_BAJ67520.1_1849	FJSNT39M10	99.763	843	2	0	1	843	1	843	0	1546
lcl|AP010888.1_cds_BAJ67520.1_1849	FHuBZX30M2	99.763	843	2	0	1	843	1	843	0	1546
lcl|AP010888.1_cds_BAJ67520.1_1849	FGDLZ72M1	99.763	843	2	0	1	843	1	843	0	1546
lcl|AP010888.1_cds_BAJ67520.1_1849	FGDLZ4M1	99.763	843	2	0	1	843	1	843	0	1546
lcl|AP010888.1_cds_BAJ67520.1_1849	FBJ19M2	99.763	843	2	0	1	843	1	843	0	1546
lcl|AP010888.1_cds_BAJ67520.1_1849	CCFM685	99.763	843	2	0	1	843	1	843	0	1546
lcl|AP010888.1_cds_BAJ67520.1_1849	BlongumL6	99.763	843	2	0	1	843	1	843	0	1546
lcl|AP010888.1_cds_BAJ67520.1_1849	RG2-3	99.644	843	3	0	1	843	1	843	0	1541
lcl|AP010888.1_cds_BAJ67520.1_1849	M1-20-R01-3	99.644	843	3	0	1	843	1	843	0	1541
lcl|AP010888.1_cds_BAJ67520.1_1849	FSHHK13M1	99.644	843	3	0	1	843	1	843	0	1541
lcl|AP010888.1_cds_BAJ67520.1_1849	F_SD_HZ_D2_M_4	99.644	843	3	0	1	843	1	843	0	1541
lcl|AP010888.1_cds_BAJ67520.1_1849	FSCREG2M3-3	99.644	843	3	0	1	843	1	843	0	1541
lcl|AP010888.1_cds_BAJ67520.1_1849	FHNBA4M1	99.644	843	3	0	1	843	1	843	0	1541
lcl|AP010888.1_cds_BAJ67520.1_1849	FHeJZ28M10	99.644	843	3	0	1	843	1	843	0	1541
lcl|AP010888.1_cds_BAJ67520.1_1849	FGXBM15M1	99.644	843	3	0	1	843	1	843	0	1541
lcl|AP010888.1_cds_BAJ67520.1_1849	FGXBM14M6	99.644	843	3	0	1	843	1	843	0	1541
lcl|AP010888.1_cds_BAJ67520.1_1849	FGSZY6M4	99.644	843	3	0	1	843	1	843	0	1541
lcl|AP010888.1_cds_BAJ67520.1_1849	FGDLZ8M1	99.644	843	3	0	1	843	1	843	0	1541
lcl|AP010888.1_cds_BAJ67520.1_1849	FGDLZ19M5	99.644	843	3	0	1	843	1	843	0	1541
lcl|AP010888.1_cds_BAJ67520.1_1849	C-1-A4	99.644	843	3	0	1	843	1	843	0	1541
lcl|AP010888.1_cds_BAJ67520.1_1849	C1-A13	99.644	843	3	0	1	843	1	843	0	1541
lcl|AP010888.1_cds_BAJ67520.1_1849	HUB37-A12	99.526	843	4	0	1	843	1	843	0	1535
lcl|AP010888.1_cds_BAJ67520.1_1849	HAN42-10	99.526	843	4	0	1	843	1	843	0	1535
lcl|AP010888.1_cds_BAJ67520.1_1849	FXJWS49M32	99.526	843	4	0	1	843	1	843	0	1535
lcl|AP010888.1_cds_BAJ67520.1_1849	FXJWS49M30	99.526	843	4	0	1	843	1	843	0	1535
lcl|AP010888.1_cds_BAJ67520.1_1849	FSDTA2M6	99.526	843	4	0	1	843	1	843	0	1535
lcl|AP010888.1_cds_BAJ67520.1_1849	FSCDJY6M1	99.526	843	4	0	1	843	1	843	0	1535
lcl|AP010888.1_cds_BAJ67520.1_1849	FSCDJY15M2	99.526	843	4	0	1	843	1	843	0	1535
lcl|AP010888.1_cds_BAJ67520.1_1849	FJSWXJ43M4	99.526	843	4	0	1	843	1	843	0	1535
lcl|AP010888.1_cds_BAJ67520.1_1849	FJSWXJ21M1	99.526	843	4	0	1	843	1	843	0	1535
lcl|AP010888.1_cds_BAJ67520.1_1849	FJSWXJ20M1	99.526	843	4	0	1	843	1	843	0	1535
lcl|AP010888.1_cds_BAJ67520.1_1849	FJSWXJ18M1	99.526	843	4	0	1	843	1	843	0	1535
lcl|AP010888.1_cds_BAJ67520.1_1849	FJSWXJ17M1	99.526	843	4	0	1	843	1	843	0	1535
lcl|AP010888.1_cds_BAJ67520.1_1849	FJSWXJ12M2	99.526	843	4	0	1	843	1	843	0	1535
lcl|AP010888.1_cds_BAJ67520.1_1849	FJSWXJ11M1	99.526	843	4	0	1	843	1	843	0	1535
lcl|AP010888.1_cds_BAJ67520.1_1849	FJSNTY49M10	99.526	843	4	0	1	843	1	843	0	1535
lcl|AP010888.1_cds_BAJ67520.1_1849	FJSNT49M4	99.526	843	4	0	1	843	1	843	0	1535
lcl|AP010888.1_cds_BAJ67520.1_1849	FJSNT49M3	99.526	843	4	0	1	843	1	843	0	1535
lcl|AP010888.1_cds_BAJ67520.1_1849	FJSNT19M9	99.526	843	4	0	1	843	1	843	0	1535
lcl|AP010888.1_cds_BAJ67520.1_1849	FJSNT19M8	99.526	843	4	0	1	843	1	843	0	1535
lcl|AP010888.1_cds_BAJ67520.1_1849	FJSNT19M7	99.526	843	4	0	1	843	1	843	0	1535
lcl|AP010888.1_cds_BAJ67520.1_1849	FJSNT19M6	99.526	843	4	0	1	843	1	843	0	1535
lcl|AP010888.1_cds_BAJ67520.1_1849	FJSNT19M5	99.526	843	4	0	1	843	1	843	0	1535
lcl|AP010888.1_cds_BAJ67520.1_1849	FJSNT19M4	99.526	843	4	0	1	843	1	843	0	1535
lcl|AP010888.1_cds_BAJ67520.1_1849	FJSNT19M3	99.526	843	4	0	1	843	1	843	0	1535
lcl|AP010888.1_cds_BAJ67520.1_1849	FJSNT19M2	99.526	843	4	0	1	843	1	843	0	1535
lcl|AP010888.1_cds_BAJ67520.1_1849	FJSNT19M1	99.526	843	4	0	1	843	1	843	0	1535
lcl|AP010888.1_cds_BAJ67520.1_1849	F_JS_CZ_D12_M_1	99.526	843	4	0	1	843	1	843	0	1535
lcl|AP010888.1_cds_BAJ67520.1_1849	FHNBA28M10	99.526	843	4	0	1	843	1	843	0	1535
lcl|AP010888.1_cds_BAJ67520.1_1849	FGXBM12M1	99.526	843	4	0	1	843	1	843	0	1535
lcl|AP010888.1_cds_BAJ67520.1_1849	FBJ9M5	99.526	843	4	0	1	843	1	843	0	1535
lcl|AP010888.1_cds_BAJ67520.1_1849	CCFM762	99.526	843	4	0	1	843	1	843	0	1535
lcl|AP010888.1_cds_BAJ67520.1_1849	CCFM756	99.526	843	4	0	1	843	1	843	0	1535
lcl|AP010888.1_cds_BAJ67520.1_1849	M1_28_R01_M3_1	99.407	843	5	0	1	843	1	843	0	1530
lcl|AP010888.1_cds_BAJ67520.1_1849	FYNLJ22M3	99.407	843	5	0	1	843	1	843	0	1530
lcl|AP010888.1_cds_BAJ67520.1_1849	FYNDL2M1	99.407	843	5	0	1	843	1	843	0	1530
lcl|AP010888.1_cds_BAJ67520.1_1849	FSHHK18M1	99.407	843	5	0	1	843	1	843	0	1530
lcl|AP010888.1_cds_BAJ67520.1_1849	FSDTA7M1	99.407	843	5	0	1	843	1	843	0	1530
lcl|AP010888.1_cds_BAJ67520.1_1849	FSDTA5M1	99.407	843	5	0	1	843	1	843	0	1530
lcl|AP010888.1_cds_BAJ67520.1_1849	FSDLZ50M2	99.407	843	5	0	1	843	1	843	0	1530
lcl|AP010888.1_cds_BAJ67520.1_1849	FSDLZ46M1	99.407	843	5	0	1	843	1	843	0	1530
lcl|AP010888.1_cds_BAJ67520.1_1849	FSDJN3M1	99.407	843	5	0	1	843	1	843	0	1530
lcl|AP010888.1_cds_BAJ67520.1_1849	FSCREG14M4-2-1	99.407	843	5	0	1	843	1	843	0	1530
lcl|AP010888.1_cds_BAJ67520.1_1849	FSCCD3M1	99.407	843	5	0	1	843	1	843	0	1530
lcl|AP010888.1_cds_BAJ67520.1_1849	FSCCD3M1	99.407	843	5	0	1	843	1	843	0	1530
lcl|AP010888.1_cds_BAJ67520.1_1849	FJSWXJ5M1	99.407	843	5	0	1	843	1	843	0	1530
lcl|AP010888.1_cds_BAJ67520.1_1849	FJSWX38M1	99.407	843	5	0	1	843	1	843	0	1530
lcl|AP010888.1_cds_BAJ67520.1_1849	FJSNT32M4	99.407	843	5	0	1	843	1	843	0	1530
lcl|AP010888.1_cds_BAJ67520.1_1849	FHuBZX17M2	99.407	843	5	0	1	843	1	843	0	1530
lcl|AP010888.1_cds_BAJ67520.1_1849	FHaNCM25GMM1	99.407	843	5	0	1	843	1	843	0	1530
lcl|AP010888.1_cds_BAJ67520.1_1849	FGZ19MM7	99.407	843	5	0	1	843	1	843	0	1530
lcl|AP010888.1_cds_BAJ67520.1_1849	FGZ17I1M2	99.407	843	5	0	1	843	1	843	0	1530
lcl|AP010888.1_cds_BAJ67520.1_1849	CCFM760	99.407	843	5	0	1	843	1	843	0	1530
lcl|AP010888.1_cds_BAJ67520.1_1849	K2	99.288	843	6	0	1	843	1	843	0	1524
lcl|AP010888.1_cds_BAJ67520.1_1849	HUB2-25	99.288	843	6	0	1	843	1	843	0	1524
lcl|AP010888.1_cds_BAJ67520.1_1849	FXZDX24M5-1	99.288	843	6	0	1	843	1	843	0	1524
lcl|AP010888.1_cds_BAJ67520.1_1849	FXJWS23M7	99.288	843	6	0	1	843	1	843	0	1524
lcl|AP010888.1_cds_BAJ67520.1_1849	FXJWS23M61	99.288	843	6	0	1	843	1	843	0	1524
lcl|AP010888.1_cds_BAJ67520.1_1849	FXJWS23M60	99.288	843	6	0	1	843	1	843	0	1524
lcl|AP010888.1_cds_BAJ67520.1_1849	FXJWS23M59	99.288	843	6	0	1	843	1	843	0	1524
lcl|AP010888.1_cds_BAJ67520.1_1849	FXJWS23M58	99.288	843	6	0	1	843	1	843	0	1524
lcl|AP010888.1_cds_BAJ67520.1_1849	FXJWS23M57	99.288	843	6	0	1	843	1	843	0	1524
lcl|AP010888.1_cds_BAJ67520.1_1849	FXJWS23M56	99.288	843	6	0	1	843	1	843	0	1524
lcl|AP010888.1_cds_BAJ67520.1_1849	FXJWS23M15	99.288	843	6	0	1	843	1	843	0	1524
lcl|AP010888.1_cds_BAJ67520.1_1849	FXJWS23M14	99.288	843	6	0	1	843	1	843	0	1524
lcl|AP010888.1_cds_BAJ67520.1_1849	FXJWS23M13	99.288	843	6	0	1	843	1	843	0	1524
lcl|AP010888.1_cds_BAJ67520.1_1849	FSHHK25M1	99.288	843	6	0	1	843	1	843	0	1524
lcl|AP010888.1_cds_BAJ67520.1_1849	FSHHK17M1	99.288	843	6	0	1	843	1	843	0	1524
lcl|AP010888.1_cds_BAJ67520.1_1849	FSCDJY7M2	99.288	843	6	0	1	843	1	843	0	1524
lcl|AP010888.1_cds_BAJ67520.1_1849	FJSNT70M6	99.288	843	6	0	1	843	1	843	0	1524
lcl|AP010888.1_cds_BAJ67520.1_1849	FJSNT54M6	99.288	843	6	0	1	843	1	843	0	1524
lcl|AP010888.1_cds_BAJ67520.1_1849	FJSNT53M9	99.288	843	6	0	1	843	1	843	0	1524
lcl|AP010888.1_cds_BAJ67520.1_1849	FJSNT46M2	99.288	843	6	0	1	843	1	843	0	1524
lcl|AP010888.1_cds_BAJ67520.1_1849	FGZ6MM10	99.288	843	6	0	1	843	1	843	0	1524
lcl|AP010888.1_cds_BAJ67520.1_1849	FGSYC16M1	99.288	843	6	0	1	843	1	843	0	1524
lcl|AP010888.1_cds_BAJ67520.1_1849	M1_23_F01_M3_5	99.17	843	7	0	1	843	1	843	0	1519
lcl|AP010888.1_cds_BAJ67520.1_1849	HAN4-25	99.17	843	7	0	1	843	1	843	0	1519
lcl|AP010888.1_cds_BAJ67520.1_1849	GX17-A9	99.17	843	7	0	1	843	1	843	0	1519
lcl|AP010888.1_cds_BAJ67520.1_1849	FZXDX6M3-2	99.17	843	7	0	1	843	1	843	0	1519
lcl|AP010888.1_cds_BAJ67520.1_1849	FSHHK15M2	99.17	843	7	0	1	843	1	843	0	1519
lcl|AP010888.1_cds_BAJ67520.1_1849	FSDLZ51M1	99.17	843	7	0	1	843	1	843	0	1519
lcl|AP010888.1_cds_BAJ67520.1_1849	FSCREG7M3-3	99.52	834	4	0	1	834	1	834	0	1519
lcl|AP010888.1_cds_BAJ67520.1_1849	FSCCD5M1	99.17	843	7	0	1	843	1	843	0	1519
lcl|AP010888.1_cds_BAJ67520.1_1849	FJSWXJ41M1	99.17	843	7	0	1	843	1	843	0	1519
lcl|AP010888.1_cds_BAJ67520.1_1849	FJSWXJ2M1	99.17	843	7	0	1	843	1	843	0	1519
lcl|AP010888.1_cds_BAJ67520.1_1849	FJSWXJ10M2	99.17	843	7	0	1	843	1	843	0	1519
lcl|AP010888.1_cds_BAJ67520.1_1849	FJSWX9M2	99.17	843	7	0	1	843	1	843	0	1519
lcl|AP010888.1_cds_BAJ67520.1_1849	FJSWX30M1	99.17	843	7	0	1	843	1	843	0	1519
lcl|AP010888.1_cds_BAJ67520.1_1849	FJSNT40M12	99.17	843	7	0	1	843	1	843	0	1519
lcl|AP010888.1_cds_BAJ67520.1_1849	FHNBA3M1	99.17	843	7	0	1	843	1	843	0	1519
lcl|AP010888.1_cds_BAJ67520.1_1849	FHaNCM24GMM6	99.17	843	7	0	1	843	1	843	0	1519
lcl|AP010888.1_cds_BAJ67520.1_1849	FGZ35MM1	99.17	843	7	0	1	843	1	843	0	1519
lcl|AP010888.1_cds_BAJ67520.1_1849	FGZ35I1M4	99.17	843	7	0	1	843	1	843	0	1519
lcl|AP010888.1_cds_BAJ67520.1_1849	FGZ16MM1	99.17	843	7	0	1	843	1	843	0	1519
lcl|AP010888.1_cds_BAJ67520.1_1849	FGZ16I2M1	99.17	843	7	0	1	843	1	843	0	1519
lcl|AP010888.1_cds_BAJ67520.1_1849	FGZ16_I1_M6	99.17	843	7	0	1	843	1	843	0	1519
lcl|AP010888.1_cds_BAJ67520.1_1849	FGZ16_I1_M5	99.17	843	7	0	1	843	1	843	0	1519
lcl|AP010888.1_cds_BAJ67520.1_1849	FGSZY16M3	99.17	843	7	0	1	843	1	843	0	1519
lcl|AP010888.1_cds_BAJ67520.1_1849	FGSYC28M5	99.17	843	7	0	1	843	1	843	0	1519
lcl|AP010888.1_cds_BAJ67520.1_1849	FGSYC28M4	99.17	843	7	0	1	843	1	843	0	1519
lcl|AP010888.1_cds_BAJ67520.1_1849	FGDLZ78M2	99.17	843	7	0	1	843	1	843	0	1519
lcl|AP010888.1_cds_BAJ67520.1_1849	FGDLZ74M1	99.17	843	7	0	1	843	1	843	0	1519
lcl|AP010888.1_cds_BAJ67520.1_1849	F_FJ_ND_D15_M_1	99.17	843	7	0	1	843	1	843	0	1519
lcl|AP010888.1_cds_BAJ67520.1_1849	FBJ20M1	99.17	843	7	0	1	843	1	843	0	1519
lcl|AP010888.1_cds_BAJ67520.1_1849	FBJ14M2	99.17	843	7	0	1	843	1	843	0	1519
lcl|AP010888.1_cds_BAJ67520.1_1849	FBJ11M1	99.17	843	7	0	1	843	1	843	0	1519
lcl|AP010888.1_cds_BAJ67520.1_1849	CCFM686	99.17	843	7	0	1	843	1	843	0	1519
lcl|AP010888.1_cds_BAJ67520.1_1849	M1_C_12_L4_2	99.051	843	8	0	1	843	1	843	0	1513
lcl|AP010888.1_cds_BAJ67520.1_1849	FSHHK22M1	99.051	843	8	0	1	843	1	843	0	1513
lcl|AP010888.1_cds_BAJ67520.1_1849	FSHHK16M1	99.051	843	8	0	1	843	1	843	0	1513
lcl|AP010888.1_cds_BAJ67520.1_1849	FGDLZ63M1	99.051	843	8	0	1	843	1	843	0	1513
lcl|AP010888.1_cds_BAJ67520.1_1849	BlongumB3	99.051	843	8	0	1	843	1	843	0	1513
lcl|AP010888.1_cds_BAJ67520.1_1849	FSDLZ61M5	98.932	843	9	0	1	843	1	843	0	1507
lcl|AP010888.1_cds_BAJ67520.1_1849	FSDLZ59M1	98.932	843	9	0	1	843	1	843	0	1507
lcl|AP010888.1_cds_BAJ67520.1_1849	FHNBA1M1	98.932	843	9	0	1	843	1	843	0	1507
lcl|AP010888.1_cds_BAJ67520.1_1849	F_FJ_ND_D13_M_1	98.932	843	9	0	1	843	1	843	0	1507
lcl|AP010888.1_cds_BAJ67520.1_1849	FBJ15M2	98.932	843	9	0	1	843	1	843	0	1507
lcl|AP010888.1_cds_BAJ67520.1_1849	CCFM752	98.932	843	9	0	1	843	1	843	0	1507
lcl|AP010888.1_cds_BAJ67520.1_1849	C57BLSB22	98.932	843	9	0	1	843	1	843	0	1507
lcl|AP010888.1_cds_BAJ67520.1_1849	FHNBO41M2	98.814	843	10	0	1	843	1	843	0	1502
lcl|AP010888.1_cds_BAJ67520.1_1849	FHeJZ25M6	98.814	843	10	0	1	843	1	843	0	1502
lcl|AP010888.1_cds_BAJ67520.1_1849	FGSZY56M3	98.814	843	10	0	1	843	1	843	0	1502
lcl|AP010888.1_cds_BAJ67520.1_1849	FGDLZ5M1	98.814	843	10	0	1	843	1	843	0	1502
lcl|AP010888.1_cds_BAJ67520.1_1849	HUB36-17	98.695	843	11	0	1	843	1	843	0	1496
lcl|AP010888.1_cds_BAJ67520.1_1849	HAN2-1	98.695	843	11	0	1	843	1	843	0	1496
lcl|AP010888.1_cds_BAJ67520.1_1849	FXJWS49M14	98.695	843	11	0	1	843	1	843	0	1496
lcl|AP010888.1_cds_BAJ67520.1_1849	FXJWS23M8	98.695	843	11	0	1	843	1	843	0	1496
lcl|AP010888.1_cds_BAJ67520.1_1849	FXJWS23M55	98.695	843	11	0	1	843	1	843	0	1496
lcl|AP010888.1_cds_BAJ67520.1_1849	FXJWS23M10	98.695	843	11	0	1	843	1	843	0	1496
lcl|AP010888.1_cds_BAJ67520.1_1849	FJSNT45M1	98.695	843	11	0	1	843	1	843	0	1496
lcl|AP010888.1_cds_BAJ67520.1_1849	FHNBA16M1	98.81	840	10	0	1	840	1	840	0	1496
lcl|AP010888.1_cds_BAJ67520.1_1849	FGZ6_I1_M6	98.695	843	11	0	1	843	1	843	0	1496
lcl|AP010888.1_cds_BAJ67520.1_1849	FGZ6_I1_M3	98.695	843	11	0	1	843	1	843	0	1496
lcl|AP010888.1_cds_BAJ67520.1_1849	F_FJ_ND_D11_M_1	98.695	843	11	0	1	843	1	843	0	1496
lcl|AP010888.1_cds_BAJ67520.1_1849	CCFM1029	98.695	843	11	0	1	843	1	843	0	1496
lcl|AP010888.1_cds_BAJ67520.1_1849	NCC2705	98.577	843	12	0	1	843	1	843	0	1491
lcl|AP010888.1_cds_BAJ67520.1_1849	FSHHK21M1	98.577	843	12	0	1	843	1	843	0	1491
lcl|AP010888.1_cds_BAJ67520.1_1849	F_SD_HZ_D3_M_3	98.577	843	12	0	1	843	1	843	0	1491
lcl|AP010888.1_cds_BAJ67520.1_1849	FSCREG6M5-3	98.577	843	12	0	1	843	1	843	0	1491
lcl|AP010888.1_cds_BAJ67520.1_1849	FGSYC85M1	98.577	843	12	0	1	843	1	843	0	1491
lcl|AP010888.1_cds_BAJ67520.1_1849	FGDLZ73M1	98.339	843	14	0	1	843	1	843	0	1480
lcl|AP010888.1_cds_BAJ67520.1_1849	HUB6-1	98.221	843	15	0	1	843	1	843	0	1474
lcl|AP010888.1_cds_BAJ67520.1_1849	F_ZJ_TZ_1_M1	98.221	843	15	0	1	843	1	843	0	1474
lcl|AP010888.1_cds_BAJ67520.1_1849	FHuBZX1M1	98.221	843	15	0	1	843	1	843	0	1474
lcl|AP010888.1_cds_BAJ67520.1_1849	FGDLZ42	99.502	803	4	0	1	803	1	803	0	1461
lcl|AP010888.1_cds_BAJ67520.1_1849	FJSWXJ39M4	97.628	843	20	0	1	843	1	843	0	1447
lcl|AP010888.1_cds_BAJ67520.1_1849	FJSWXJ37M4	97.628	843	20	0	1	843	1	843	0	1447
lcl|AP010888.1_cds_BAJ67520.1_1849	FJSWXJ13M2	97.628	843	20	0	1	843	1	843	0	1447
lcl|AP010888.1_cds_BAJ67520.1_1849	FJSWX14M1	97.628	843	20	0	1	843	1	843	0	1447
lcl|AP010888.1_cds_BAJ67520.1_1849	FSDJN6M3	98.938	753	8	0	91	843	1	753	0	1347
# Query: lcl|AP010888.1_cds_BAJ67521.1_1850 [locus_tag=BLLJ_1857] [protein=oligosaccharide ABC transporter permease component] [protein_id=BAJ67521.1] [location=complement(2267737..2268591)] [gbkey=CDS]
lcl|AP010888.1_cds_BAJ67521.1_1850	FXJWS23M7	99.532	855	4	0	1	855	1	855	0	1557
lcl|AP010888.1_cds_BAJ67521.1_1850	FXJWS23M61	99.532	855	4	0	1	855	1	855	0	1557
lcl|AP010888.1_cds_BAJ67521.1_1850	FXJWS23M60	99.532	855	4	0	1	855	1	855	0	1557
lcl|AP010888.1_cds_BAJ67521.1_1850	FXJWS23M59	99.532	855	4	0	1	855	1	855	0	1557
lcl|AP010888.1_cds_BAJ67521.1_1850	FXJWS23M56	99.532	855	4	0	1	855	1	855	0	1557
lcl|AP010888.1_cds_BAJ67521.1_1850	FXJWS23M15	99.532	855	4	0	1	855	1	855	0	1557
lcl|AP010888.1_cds_BAJ67521.1_1850	FXJWS23M14	99.532	855	4	0	1	855	1	855	0	1557
lcl|AP010888.1_cds_BAJ67521.1_1850	FXJWS23M13	99.532	855	4	0	1	855	1	855	0	1557
lcl|AP010888.1_cds_BAJ67521.1_1850	FSHHK25M1	99.532	855	4	0	1	855	1	855	0	1557
lcl|AP010888.1_cds_BAJ67521.1_1850	FGSYC28M5	99.532	855	4	0	1	855	1	855	0	1557
lcl|AP010888.1_cds_BAJ67521.1_1850	FGSYC28M4	99.532	855	4	0	1	855	1	855	0	1557
lcl|AP010888.1_cds_BAJ67521.1_1850	HUB29-14	99.415	855	5	0	1	855	1	855	0	1552
lcl|AP010888.1_cds_BAJ67521.1_1850	FSHHK22M1	99.415	855	5	0	1	855	1	855	0	1552
lcl|AP010888.1_cds_BAJ67521.1_1850	FSHHK21M1	99.415	855	5	0	1	855	1	855	0	1552
lcl|AP010888.1_cds_BAJ67521.1_1850	FSHHK16M1	99.415	855	5	0	1	855	1	855	0	1552
lcl|AP010888.1_cds_BAJ67521.1_1850	FHaNCM25GMM1	99.415	855	5	0	1	855	1	855	0	1552
lcl|AP010888.1_cds_BAJ67521.1_1850	RG2-3	99.298	855	6	0	1	855	1	855	0	1546
lcl|AP010888.1_cds_BAJ67521.1_1850	NCC2705	99.298	855	6	0	1	855	1	855	0	1546
lcl|AP010888.1_cds_BAJ67521.1_1850	M1_C_12_L4_2	99.298	855	6	0	1	855	1	855	0	1546
lcl|AP010888.1_cds_BAJ67521.1_1850	M1_28_R01_M3_1	99.298	855	6	0	1	855	1	855	0	1546
lcl|AP010888.1_cds_BAJ67521.1_1850	M1-20-R01-3	99.298	855	6	0	1	855	1	855	0	1546
lcl|AP010888.1_cds_BAJ67521.1_1850	FZXDX6M3-2	99.298	855	6	0	1	855	1	855	0	1546
lcl|AP010888.1_cds_BAJ67521.1_1850	FYNLJ22M3	99.298	855	6	0	1	855	1	855	0	1546
lcl|AP010888.1_cds_BAJ67521.1_1850	FYNDL2M1	99.298	855	6	0	1	855	1	855	0	1546
lcl|AP010888.1_cds_BAJ67521.1_1850	FXZDX24M5-1	99.298	855	6	0	1	855	1	855	0	1546
lcl|AP010888.1_cds_BAJ67521.1_1850	FXJWS49M9	99.298	855	6	0	1	855	1	855	0	1546
lcl|AP010888.1_cds_BAJ67521.1_1850	FXJWS49M47	99.298	855	6	0	1	855	1	855	0	1546
lcl|AP010888.1_cds_BAJ67521.1_1850	FXJWS49M40	99.298	855	6	0	1	855	1	855	0	1546
lcl|AP010888.1_cds_BAJ67521.1_1850	FXJWS49M36	99.298	855	6	0	1	855	1	855	0	1546
lcl|AP010888.1_cds_BAJ67521.1_1850	FXJWS49M32	99.298	855	6	0	1	855	1	855	0	1546
lcl|AP010888.1_cds_BAJ67521.1_1850	FXJWS49M30	99.298	855	6	0	1	855	1	855	0	1546
lcl|AP010888.1_cds_BAJ67521.1_1850	FXJWS49M23	99.298	855	6	0	1	855	1	855	0	1546
lcl|AP010888.1_cds_BAJ67521.1_1850	FXJWS49M20	99.298	855	6	0	1	855	1	855	0	1546
lcl|AP010888.1_cds_BAJ67521.1_1850	FXJWS49M18	99.298	855	6	0	1	855	1	855	0	1546
lcl|AP010888.1_cds_BAJ67521.1_1850	FXJWS49M17	99.298	855	6	0	1	855	1	855	0	1546
lcl|AP010888.1_cds_BAJ67521.1_1850	FXJWS49M16	99.298	855	6	0	1	855	1	855	0	1546
lcl|AP010888.1_cds_BAJ67521.1_1850	FXJWS49M12	99.298	855	6	0	1	855	1	855	0	1546
lcl|AP010888.1_cds_BAJ67521.1_1850	FXJWS49M11	99.298	855	6	0	1	855	1	855	0	1546
lcl|AP010888.1_cds_BAJ67521.1_1850	FXJWS23M58	99.298	855	6	0	1	855	1	855	0	1546
lcl|AP010888.1_cds_BAJ67521.1_1850	FXJWS23M57	99.298	855	6	0	1	855	1	855	0	1546
lcl|AP010888.1_cds_BAJ67521.1_1850	FSHHK18M1	99.298	855	6	0	1	855	1	855	0	1546
lcl|AP010888.1_cds_BAJ67521.1_1850	FSHHK15M2	99.298	855	6	0	1	855	1	855	0	1546
lcl|AP010888.1_cds_BAJ67521.1_1850	FSHHK13M1	99.298	855	6	0	1	855	1	855	0	1546
lcl|AP010888.1_cds_BAJ67521.1_1850	FSDTA5M1	99.298	855	6	0	1	855	1	855	0	1546
lcl|AP010888.1_cds_BAJ67521.1_1850	FSDLZ56M1	99.298	855	6	0	1	855	1	855	0	1546
lcl|AP010888.1_cds_BAJ67521.1_1850	FSDLZ50M2	99.298	855	6	0	1	855	1	855	0	1546
lcl|AP010888.1_cds_BAJ67521.1_1850	FSDJN6M3	99.298	855	6	0	1	855	1	855	0	1546
lcl|AP010888.1_cds_BAJ67521.1_1850	F_SD_HZ_D2_M_4	99.298	855	6	0	1	855	1	855	0	1546
lcl|AP010888.1_cds_BAJ67521.1_1850	FSCREG7M3-3	99.298	855	6	0	1	855	1	855	0	1546
lcl|AP010888.1_cds_BAJ67521.1_1850	FSCREG6M5-3	99.298	855	6	0	1	855	1	855	0	1546
lcl|AP010888.1_cds_BAJ67521.1_1850	FSCREG2M3-3	99.298	855	6	0	1	855	1	855	0	1546
lcl|AP010888.1_cds_BAJ67521.1_1850	FSCREG14M4-2-1	99.298	855	6	0	1	855	1	855	0	1546
lcl|AP010888.1_cds_BAJ67521.1_1850	FJSWXJ43M4	99.298	855	6	0	1	855	1	855	0	1546
lcl|AP010888.1_cds_BAJ67521.1_1850	FJSWXJ3M1	99.298	855	6	0	1	855	1	855	0	1546
lcl|AP010888.1_cds_BAJ67521.1_1850	FJSWXJ24M1	99.298	855	6	0	1	855	1	855	0	1546
lcl|AP010888.1_cds_BAJ67521.1_1850	FJSWXJ20M1	99.298	855	6	0	1	855	1	855	0	1546
lcl|AP010888.1_cds_BAJ67521.1_1850	FJSWXJ18M1	99.298	855	6	0	1	855	1	855	0	1546
lcl|AP010888.1_cds_BAJ67521.1_1850	FJSNTY49M10	99.298	855	6	0	1	855	1	855	0	1546
lcl|AP010888.1_cds_BAJ67521.1_1850	FJSNT54M6	99.298	855	6	0	1	855	1	855	0	1546
lcl|AP010888.1_cds_BAJ67521.1_1850	FJSNT53M9	99.298	855	6	0	1	855	1	855	0	1546
lcl|AP010888.1_cds_BAJ67521.1_1850	FJSNT49M4	99.298	855	6	0	1	855	1	855	0	1546
lcl|AP010888.1_cds_BAJ67521.1_1850	FJSNT49M3	99.298	855	6	0	1	855	1	855	0	1546
lcl|AP010888.1_cds_BAJ67521.1_1850	FJSNT39M10	99.298	855	6	0	1	855	1	855	0	1546
lcl|AP010888.1_cds_BAJ67521.1_1850	FJSNT32M4	99.298	855	6	0	1	855	1	855	0	1546
lcl|AP010888.1_cds_BAJ67521.1_1850	FJSNT19M9	99.298	855	6	0	1	855	1	855	0	1546
lcl|AP010888.1_cds_BAJ67521.1_1850	FJSNT19M8	99.298	855	6	0	1	855	1	855	0	1546
lcl|AP010888.1_cds_BAJ67521.1_1850	FJSNT19M7	99.298	855	6	0	1	855	1	855	0	1546
lcl|AP010888.1_cds_BAJ67521.1_1850	FJSNT19M6	99.298	855	6	0	1	855	1	855	0	1546
lcl|AP010888.1_cds_BAJ67521.1_1850	FJSNT19M5	99.298	855	6	0	1	855	1	855	0	1546
lcl|AP010888.1_cds_BAJ67521.1_1850	FJSNT19M4	99.298	855	6	0	1	855	1	855	0	1546
lcl|AP010888.1_cds_BAJ67521.1_1850	FJSNT19M3	99.298	855	6	0	1	855	1	855	0	1546
lcl|AP010888.1_cds_BAJ67521.1_1850	FJSNT19M2	99.298	855	6	0	1	855	1	855	0	1546
lcl|AP010888.1_cds_BAJ67521.1_1850	FJSNT19M1	99.298	855	6	0	1	855	1	855	0	1546
lcl|AP010888.1_cds_BAJ67521.1_1850	F_JS_NJ_1_M1	99.298	855	6	0	1	855	1	855	0	1546
lcl|AP010888.1_cds_BAJ67521.1_1850	F_JS_CZ_D12_M_1	99.298	855	6	0	1	855	1	855	0	1546
lcl|AP010888.1_cds_BAJ67521.1_1850	FHuBZX30M2	99.298	855	6	0	1	855	1	855	0	1546
lcl|AP010888.1_cds_BAJ67521.1_1850	FHuBZX17M2	99.298	855	6	0	1	855	1	855	0	1546
lcl|AP010888.1_cds_BAJ67521.1_1850	FHNBA4M1	99.298	855	6	0	1	855	1	855	0	1546
lcl|AP010888.1_cds_BAJ67521.1_1850	FHNBA3M1	99.298	855	6	0	1	855	1	855	0	1546
lcl|AP010888.1_cds_BAJ67521.1_1850	FHNBA28M10	99.298	855	6	0	1	855	1	855	0	1546
lcl|AP010888.1_cds_BAJ67521.1_1850	FHeJZ28M10	99.298	855	6	0	1	855	1	855	0	1546
lcl|AP010888.1_cds_BAJ67521.1_1850	FGZ6MM10	99.298	855	6	0	1	855	1	855	0	1546
lcl|AP010888.1_cds_BAJ67521.1_1850	FGZ19MM7	99.298	855	6	0	1	855	1	855	0	1546
lcl|AP010888.1_cds_BAJ67521.1_1850	FGXBM15M1	99.298	855	6	0	1	855	1	855	0	1546
lcl|AP010888.1_cds_BAJ67521.1_1850	FGXBM14M6	99.298	855	6	0	1	855	1	855	0	1546
lcl|AP010888.1_cds_BAJ67521.1_1850	FGSZY6M4	99.298	855	6	0	1	855	1	855	0	1546
lcl|AP010888.1_cds_BAJ67521.1_1850	FGSYC16M1	99.298	855	6	0	1	855	1	855	0	1546
lcl|AP010888.1_cds_BAJ67521.1_1850	FGDLZ72M1	99.298	855	6	0	1	855	1	855	0	1546
lcl|AP010888.1_cds_BAJ67521.1_1850	FGDLZ5M1	99.298	855	6	0	1	855	1	855	0	1546
lcl|AP010888.1_cds_BAJ67521.1_1850	FGDLZ19M5	99.298	855	6	0	1	855	1	855	0	1546
lcl|AP010888.1_cds_BAJ67521.1_1850	F_FJ_ND_D15_M_1	99.298	855	6	0	1	855	1	855	0	1546
lcl|AP010888.1_cds_BAJ67521.1_1850	F_FJ_ND_D11_M_1	99.298	855	6	0	1	855	1	855	0	1546
lcl|AP010888.1_cds_BAJ67521.1_1850	FBJ9M5	99.298	855	6	0	1	855	1	855	0	1546
lcl|AP010888.1_cds_BAJ67521.1_1850	FBJ19M2	99.298	855	6	0	1	855	1	855	0	1546
lcl|AP010888.1_cds_BAJ67521.1_1850	FBJ11M1	99.298	855	6	0	1	855	1	855	0	1546
lcl|AP010888.1_cds_BAJ67521.1_1850	CCFM760	99.298	855	6	0	1	855	1	855	0	1546
lcl|AP010888.1_cds_BAJ67521.1_1850	CCFM685	99.298	855	6	0	1	855	1	855	0	1546
lcl|AP010888.1_cds_BAJ67521.1_1850	C-1-A4	99.298	855	6	0	1	855	1	855	0	1546
lcl|AP010888.1_cds_BAJ67521.1_1850	C1-A13	99.298	855	6	0	1	855	1	855	0	1546
lcl|AP010888.1_cds_BAJ67521.1_1850	BlongumL6	99.298	855	6	0	1	855	1	855	0	1546
lcl|AP010888.1_cds_BAJ67521.1_1850	BlongumB3	99.298	855	6	0	1	855	1	855	0	1546
lcl|AP010888.1_cds_BAJ67521.1_1850	AHWH21M4	99.298	855	6	0	1	855	1	855	0	1546
lcl|AP010888.1_cds_BAJ67521.1_1850	K2	99.181	855	7	0	1	855	1	855	0	1541
lcl|AP010888.1_cds_BAJ67521.1_1850	HUB6-1	99.181	855	7	0	1	855	1	855	0	1541
lcl|AP010888.1_cds_BAJ67521.1_1850	HUB2-25	99.181	855	7	0	1	855	1	855	0	1541
lcl|AP010888.1_cds_BAJ67521.1_1850	F_ZJ_TZ_1_M1	99.181	855	7	0	1	855	1	855	0	1541
lcl|AP010888.1_cds_BAJ67521.1_1850	FSHHK17M1	99.181	855	7	0	1	855	1	855	0	1541
lcl|AP010888.1_cds_BAJ67521.1_1850	FSDLZ61M5	99.181	855	7	0	1	855	1	855	0	1541
lcl|AP010888.1_cds_BAJ67521.1_1850	FSDLZ59M1	99.181	855	7	0	1	855	1	855	0	1541
lcl|AP010888.1_cds_BAJ67521.1_1850	FJSWXJ5M1	99.181	855	7	0	1	855	1	855	0	1541
lcl|AP010888.1_cds_BAJ67521.1_1850	FJSWXJ39M4	99.181	855	7	0	1	855	1	855	0	1541
lcl|AP010888.1_cds_BAJ67521.1_1850	FJSWXJ37M4	99.181	855	7	0	1	855	1	855	0	1541
lcl|AP010888.1_cds_BAJ67521.1_1850	FJSWXJ17M1	99.181	855	7	0	1	855	1	855	0	1541
lcl|AP010888.1_cds_BAJ67521.1_1850	FJSWXJ13M2	99.181	855	7	0	1	855	1	855	0	1541
lcl|AP010888.1_cds_BAJ67521.1_1850	FJSWXJ12M2	99.181	855	7	0	1	855	1	855	0	1541
lcl|AP010888.1_cds_BAJ67521.1_1850	FJSWXJ11M1	99.181	855	7	0	1	855	1	855	0	1541
lcl|AP010888.1_cds_BAJ67521.1_1850	FJSWX14M1	99.181	855	7	0	1	855	1	855	0	1541
lcl|AP010888.1_cds_BAJ67521.1_1850	FJSNT70M6	99.181	855	7	0	1	855	1	855	0	1541
lcl|AP010888.1_cds_BAJ67521.1_1850	FJSNT46M2	99.181	855	7	0	1	855	1	855	0	1541
lcl|AP010888.1_cds_BAJ67521.1_1850	FHuBZX1M1	99.181	855	7	0	1	855	1	855	0	1541
lcl|AP010888.1_cds_BAJ67521.1_1850	FHNBA1M1	99.181	855	7	0	1	855	1	855	0	1541
lcl|AP010888.1_cds_BAJ67521.1_1850	FHNBA16M1	99.181	855	7	0	1	855	1	855	0	1541
lcl|AP010888.1_cds_BAJ67521.1_1850	FGSYC85M1	99.181	855	7	0	1	855	1	855	0	1541
lcl|AP010888.1_cds_BAJ67521.1_1850	FGDLZ8M1	99.181	855	7	0	1	855	1	855	0	1541
lcl|AP010888.1_cds_BAJ67521.1_1850	F_FJ_ND_D13_M_1	99.181	855	7	0	1	855	1	855	0	1541
lcl|AP010888.1_cds_BAJ67521.1_1850	CCFM756	99.181	855	7	0	1	855	1	855	0	1541
lcl|AP010888.1_cds_BAJ67521.1_1850	FSDLZ46M1	99.064	855	8	0	1	855	1	855	0	1535
lcl|AP010888.1_cds_BAJ67521.1_1850	FGDLZ4M1	99.064	855	8	0	1	855	1	855	0	1535
lcl|AP010888.1_cds_BAJ67521.1_1850	CCFM752	99.064	855	8	0	1	855	1	855	0	1535
lcl|AP010888.1_cds_BAJ67521.1_1850	C57BLSB22	99.064	855	8	0	1	855	1	855	0	1535
lcl|AP010888.1_cds_BAJ67521.1_1850	HUB36-17	98.947	855	9	0	1	855	1	855	0	1530
lcl|AP010888.1_cds_BAJ67521.1_1850	HAN42-10	98.947	855	9	0	1	855	1	855	0	1530
lcl|AP010888.1_cds_BAJ67521.1_1850	HAN2-1	98.947	855	9	0	1	855	1	855	0	1530
lcl|AP010888.1_cds_BAJ67521.1_1850	FXJWS49M14	98.947	855	9	0	1	855	1	855	0	1530
lcl|AP010888.1_cds_BAJ67521.1_1850	FXJWS23M8	98.947	855	9	0	1	855	1	855	0	1530
lcl|AP010888.1_cds_BAJ67521.1_1850	FXJWS23M55	98.947	855	9	0	1	855	1	855	0	1530
lcl|AP010888.1_cds_BAJ67521.1_1850	FXJWS23M10	98.947	855	9	0	1	855	1	855	0	1530
lcl|AP010888.1_cds_BAJ67521.1_1850	FJSWX38M1	98.947	855	9	0	1	855	1	855	0	1530
lcl|AP010888.1_cds_BAJ67521.1_1850	FGDLZ73M1	98.947	855	9	0	1	855	1	855	0	1530
lcl|AP010888.1_cds_BAJ67521.1_1850	FBJ15M2	98.947	855	9	0	1	855	1	855	0	1530
lcl|AP010888.1_cds_BAJ67521.1_1850	CCFM1029	98.947	855	9	0	1	855	1	855	0	1530
lcl|AP010888.1_cds_BAJ67521.1_1850	FSDTA7M1	98.83	855	10	0	1	855	1	855	0	1524
lcl|AP010888.1_cds_BAJ67521.1_1850	FSDTA2M6	98.83	855	10	0	1	855	1	855	0	1524
lcl|AP010888.1_cds_BAJ67521.1_1850	FSCDJY6M1	98.83	855	10	0	1	855	1	855	0	1524
lcl|AP010888.1_cds_BAJ67521.1_1850	FJSWXJ2M1	98.83	855	10	0	1	855	1	855	0	1524
lcl|AP010888.1_cds_BAJ67521.1_1850	FGDLZ78M2	98.83	855	10	0	1	855	1	855	0	1524
lcl|AP010888.1_cds_BAJ67521.1_1850	FSCDJY7M2	98.713	855	11	0	1	855	1	855	0	1519
lcl|AP010888.1_cds_BAJ67521.1_1850	FHeJZ25M6	98.713	855	11	0	1	855	1	855	0	1519
lcl|AP010888.1_cds_BAJ67521.1_1850	FGSZY56M3	98.713	855	11	0	1	855	1	855	0	1519
lcl|AP010888.1_cds_BAJ67521.1_1850	FBJ20M1	98.713	855	11	0	1	855	1	855	0	1519
lcl|AP010888.1_cds_BAJ67521.1_1850	HUB37-A12	98.596	855	12	0	1	855	1	855	0	1513
lcl|AP010888.1_cds_BAJ67521.1_1850	HAN4-25	98.596	855	12	0	1	855	1	855	0	1513
lcl|AP010888.1_cds_BAJ67521.1_1850	GX17-A9	98.596	855	12	0	1	855	1	855	0	1513
lcl|AP010888.1_cds_BAJ67521.1_1850	FSCDJY15M2	98.596	855	12	0	1	855	1	855	0	1513
lcl|AP010888.1_cds_BAJ67521.1_1850	FSCCD5M1	98.596	855	12	0	1	855	1	855	0	1513
lcl|AP010888.1_cds_BAJ67521.1_1850	FSCCD3M1	98.596	855	12	0	1	855	1	855	0	1513
lcl|AP010888.1_cds_BAJ67521.1_1850	FSCCD3M1	98.596	855	12	0	1	855	1	855	0	1513
lcl|AP010888.1_cds_BAJ67521.1_1850	FJSWXJ41M1	98.596	855	12	0	1	855	1	855	0	1513
lcl|AP010888.1_cds_BAJ67521.1_1850	FJSWXJ21M1	98.596	855	12	0	1	855	1	855	0	1513
lcl|AP010888.1_cds_BAJ67521.1_1850	FJSWXJ10M2	98.596	855	12	0	1	855	1	855	0	1513
lcl|AP010888.1_cds_BAJ67521.1_1850	FJSWX9M2	98.596	855	12	0	1	855	1	855	0	1513
lcl|AP010888.1_cds_BAJ67521.1_1850	FJSWX30M1	98.596	855	12	0	1	855	1	855	0	1513
lcl|AP010888.1_cds_BAJ67521.1_1850	FJSNT45M1	98.596	855	12	0	1	855	1	855	0	1513
lcl|AP010888.1_cds_BAJ67521.1_1850	FJSNT40M12	98.596	855	12	0	1	855	1	855	0	1513
lcl|AP010888.1_cds_BAJ67521.1_1850	FHaNCM24GMM6	98.596	855	12	0	1	855	1	855	0	1513
lcl|AP010888.1_cds_BAJ67521.1_1850	FGZ6_I1_M6	98.596	855	12	0	1	855	1	855	0	1513
lcl|AP010888.1_cds_BAJ67521.1_1850	FGZ6_I1_M3	98.596	855	12	0	1	855	1	855	0	1513
lcl|AP010888.1_cds_BAJ67521.1_1850	FGZ35MM1	98.596	855	12	0	1	855	1	855	0	1513
lcl|AP010888.1_cds_BAJ67521.1_1850	FGZ35I1M4	98.596	855	12	0	1	855	1	855	0	1513
lcl|AP010888.1_cds_BAJ67521.1_1850	FGZ17I1M2	98.596	855	12	0	1	855	1	855	0	1513
lcl|AP010888.1_cds_BAJ67521.1_1850	FGZ16MM1	98.596	855	12	0	1	855	1	855	0	1513
lcl|AP010888.1_cds_BAJ67521.1_1850	FGZ16I2M1	98.596	855	12	0	1	855	1	855	0	1513
lcl|AP010888.1_cds_BAJ67521.1_1850	FGZ16_I1_M6	98.596	855	12	0	1	855	1	855	0	1513
lcl|AP010888.1_cds_BAJ67521.1_1850	FGZ16_I1_M5	98.596	855	12	0	1	855	1	855	0	1513
lcl|AP010888.1_cds_BAJ67521.1_1850	FGXBM12M1	98.596	855	12	0	1	855	1	855	0	1513
lcl|AP010888.1_cds_BAJ67521.1_1850	FGSZY16M3	98.596	855	12	0	1	855	1	855	0	1513
lcl|AP010888.1_cds_BAJ67521.1_1850	FGDLZ74M1	98.596	855	12	0	1	855	1	855	0	1513
lcl|AP010888.1_cds_BAJ67521.1_1850	FGDLZ63M1	98.596	855	12	0	1	855	1	855	0	1513
lcl|AP010888.1_cds_BAJ67521.1_1850	FGDLZ42	98.596	855	12	0	1	855	1	855	0	1513
lcl|AP010888.1_cds_BAJ67521.1_1850	FBJ14M2	98.596	855	12	0	1	855	1	855	0	1513
lcl|AP010888.1_cds_BAJ67521.1_1850	CCFM762	98.596	855	12	0	1	855	1	855	0	1513
lcl|AP010888.1_cds_BAJ67521.1_1850	CCFM686	98.596	855	12	0	1	855	1	855	0	1513
lcl|AP010888.1_cds_BAJ67521.1_1850	FSDLZ51M1	98.48	855	13	0	1	855	1	855	0	1507
lcl|AP010888.1_cds_BAJ67521.1_1850	FSDJN3M1	98.48	855	13	0	1	855	1	855	0	1507
lcl|AP010888.1_cds_BAJ67521.1_1850	F_SD_HZ_D3_M_3	98.48	855	13	0	1	855	1	855	0	1507
lcl|AP010888.1_cds_BAJ67521.1_1850	FHNBO41M2	98.48	855	13	0	1	855	1	855	0	1507
lcl|AP010888.1_cds_BAJ67521.1_1850	M1_23_F01_M3_5	99.206	756	6	0	100	855	1	756	0	1363
lcl|AP010888.1_cds_BAJ67521.1_1850	M1_23_F01_M3_5	97.959	98	2	0	1	98	98	1	1.02e-40	171
# Query: lcl|AP010888.1_cds_BAJ67522.1_1851 [locus_tag=BLLJ_1858] [protein=transcriptional regulator] [protein_id=BAJ67522.1] [location=2268974..2269990] [gbkey=CDS]
lcl|AP010888.1_cds_BAJ67522.1_1851	RG2-3	99.902	1017	1	0	1	1017	1	1017	0	1873
lcl|AP010888.1_cds_BAJ67522.1_1851	M1_C_12_L4_2	99.902	1017	1	0	1	1017	1	1017	0	1873
lcl|AP010888.1_cds_BAJ67522.1_1851	M1-20-R01-3	99.902	1017	1	0	1	1017	1	1017	0	1873
lcl|AP010888.1_cds_BAJ67522.1_1851	K2	99.902	1017	1	0	1	1017	1	1017	0	1873
lcl|AP010888.1_cds_BAJ67522.1_1851	HUB6-1	99.902	1017	1	0	1	1017	1	1017	0	1873
lcl|AP010888.1_cds_BAJ67522.1_1851	HUB2-25	99.902	1017	1	0	1	1017	1	1017	0	1873
lcl|AP010888.1_cds_BAJ67522.1_1851	HAN42-10	99.902	1017	1	0	1	1017	1	1017	0	1873
lcl|AP010888.1_cds_BAJ67522.1_1851	HAN2-1	99.902	1017	1	0	1	1017	1	1017	0	1873
lcl|AP010888.1_cds_BAJ67522.1_1851	FZXDX6M3-2	99.902	1017	1	0	1	1017	1	1017	0	1873
lcl|AP010888.1_cds_BAJ67522.1_1851	F_ZJ_TZ_1_M1	99.902	1017	1	0	1	1017	1	1017	0	1873
lcl|AP010888.1_cds_BAJ67522.1_1851	FYNLJ22M3	99.902	1017	1	0	1	1017	1	1017	0	1873
lcl|AP010888.1_cds_BAJ67522.1_1851	FYNDL2M1	99.902	1017	1	0	1	1017	1	1017	0	1873
lcl|AP010888.1_cds_BAJ67522.1_1851	FXZDX24M5-1	99.902	1017	1	0	1	1017	1	1017	0	1873
lcl|AP010888.1_cds_BAJ67522.1_1851	FXJWS49M32	99.902	1017	1	0	1	1017	1	1017	0	1873
lcl|AP010888.1_cds_BAJ67522.1_1851	FXJWS49M30	99.902	1017	1	0	1	1017	1	1017	0	1873
lcl|AP010888.1_cds_BAJ67522.1_1851	FXJWS23M7	99.902	1017	1	0	1	1017	1	1017	0	1873
lcl|AP010888.1_cds_BAJ67522.1_1851	FXJWS23M61	99.902	1017	1	0	1	1017	1	1017	0	1873
lcl|AP010888.1_cds_BAJ67522.1_1851	FXJWS23M60	99.902	1017	1	0	1	1017	1	1017	0	1873
lcl|AP010888.1_cds_BAJ67522.1_1851	FXJWS23M59	99.902	1017	1	0	1	1017	1	1017	0	1873
lcl|AP010888.1_cds_BAJ67522.1_1851	FXJWS23M58	99.902	1017	1	0	1	1017	1	1017	0	1873
lcl|AP010888.1_cds_BAJ67522.1_1851	FXJWS23M57	99.902	1017	1	0	1	1017	1	1017	0	1873
lcl|AP010888.1_cds_BAJ67522.1_1851	FXJWS23M56	99.902	1017	1	0	1	1017	1	1017	0	1873
lcl|AP010888.1_cds_BAJ67522.1_1851	FXJWS23M15	99.902	1017	1	0	1	1017	1	1017	0	1873
lcl|AP010888.1_cds_BAJ67522.1_1851	FXJWS23M14	99.902	1017	1	0	1	1017	1	1017	0	1873
lcl|AP010888.1_cds_BAJ67522.1_1851	FXJWS23M13	99.902	1017	1	0	1	1017	1	1017	0	1873
lcl|AP010888.1_cds_BAJ67522.1_1851	FSHHK25M1	99.902	1017	1	0	1	1017	1	1017	0	1873
lcl|AP010888.1_cds_BAJ67522.1_1851	FSHHK22M1	99.902	1017	1	0	1	1017	1	1017	0	1873
lcl|AP010888.1_cds_BAJ67522.1_1851	FSHHK21M1	99.902	1017	1	0	1	1017	1	1017	0	1873
lcl|AP010888.1_cds_BAJ67522.1_1851	FSHHK18M1	99.902	1017	1	0	1	1017	1	1017	0	1873
lcl|AP010888.1_cds_BAJ67522.1_1851	FSHHK17M1	99.902	1017	1	0	1	1017	1	1017	0	1873
lcl|AP010888.1_cds_BAJ67522.1_1851	FSHHK16M1	99.902	1017	1	0	1	1017	1	1017	0	1873
lcl|AP010888.1_cds_BAJ67522.1_1851	FSHHK13M1	99.902	1017	1	0	1	1017	1	1017	0	1873
lcl|AP010888.1_cds_BAJ67522.1_1851	FSDLZ50M2	99.902	1017	1	0	1	1017	1	1017	0	1873
lcl|AP010888.1_cds_BAJ67522.1_1851	FSDJN6M3	99.902	1017	1	0	1	1017	1	1017	0	1873
lcl|AP010888.1_cds_BAJ67522.1_1851	F_SD_HZ_D2_M_4	99.902	1017	1	0	1	1017	1	1017	0	1873
lcl|AP010888.1_cds_BAJ67522.1_1851	FSCREG7M3-3	99.902	1017	1	0	1	1017	1	1017	0	1873
lcl|AP010888.1_cds_BAJ67522.1_1851	FSCREG6M5-3	99.902	1017	1	0	1	1017	1	1017	0	1873
lcl|AP010888.1_cds_BAJ67522.1_1851	FSCREG2M3-3	99.902	1017	1	0	1	1017	1	1017	0	1873
lcl|AP010888.1_cds_BAJ67522.1_1851	FSCREG14M4-2-1	99.902	1017	1	0	1	1017	1	1017	0	1873
lcl|AP010888.1_cds_BAJ67522.1_1851	FJSWXJ5M1	99.902	1017	1	0	1	1017	1	1017	0	1873
lcl|AP010888.1_cds_BAJ67522.1_1851	FJSWXJ43M4	99.902	1017	1	0	1	1017	1	1017	0	1873
lcl|AP010888.1_cds_BAJ67522.1_1851	FJSWXJ24M1	99.902	1017	1	0	1	1017	1	1017	0	1873
lcl|AP010888.1_cds_BAJ67522.1_1851	FJSWXJ20M1	99.902	1017	1	0	1	1017	1	1017	0	1873
lcl|AP010888.1_cds_BAJ67522.1_1851	FJSWXJ18M1	99.902	1017	1	0	1	1017	1	1017	0	1873
lcl|AP010888.1_cds_BAJ67522.1_1851	FJSWXJ17M1	99.902	1017	1	0	1	1017	1	1017	0	1873
lcl|AP010888.1_cds_BAJ67522.1_1851	FJSWXJ12M2	99.902	1017	1	0	1	1017	1	1017	0	1873
lcl|AP010888.1_cds_BAJ67522.1_1851	FJSWXJ11M1	99.902	1017	1	0	1	1017	1	1017	0	1873
lcl|AP010888.1_cds_BAJ67522.1_1851	FJSWX38M1	99.902	1017	1	0	1	1017	1	1017	0	1873
lcl|AP010888.1_cds_BAJ67522.1_1851	FJSNTY49M10	99.902	1017	1	0	1	1017	1	1017	0	1873
lcl|AP010888.1_cds_BAJ67522.1_1851	FJSNT70M6	99.902	1017	1	0	1	1017	1	1017	0	1873
lcl|AP010888.1_cds_BAJ67522.1_1851	FJSNT54M6	99.902	1017	1	0	1	1017	1	1017	0	1873
lcl|AP010888.1_cds_BAJ67522.1_1851	FJSNT53M9	99.902	1017	1	0	1	1017	1	1017	0	1873
lcl|AP010888.1_cds_BAJ67522.1_1851	FJSNT49M4	99.902	1017	1	0	1	1017	1	1017	0	1873
lcl|AP010888.1_cds_BAJ67522.1_1851	FJSNT49M3	99.902	1017	1	0	1	1017	1	1017	0	1873
lcl|AP010888.1_cds_BAJ67522.1_1851	FJSNT46M2	99.902	1017	1	0	1	1017	1	1017	0	1873
lcl|AP010888.1_cds_BAJ67522.1_1851	FJSNT39M10	99.902	1017	1	0	1	1017	1	1017	0	1873
lcl|AP010888.1_cds_BAJ67522.1_1851	FJSNT19M9	99.902	1017	1	0	1	1017	1	1017	0	1873
lcl|AP010888.1_cds_BAJ67522.1_1851	FJSNT19M8	99.902	1017	1	0	1	1017	1	1017	0	1873
lcl|AP010888.1_cds_BAJ67522.1_1851	FJSNT19M7	99.902	1017	1	0	1	1017	1	1017	0	1873
lcl|AP010888.1_cds_BAJ67522.1_1851	FJSNT19M6	99.902	1017	1	0	1	1017	1	1017	0	1873
lcl|AP010888.1_cds_BAJ67522.1_1851	FJSNT19M5	99.902	1017	1	0	1	1017	1	1017	0	1873
lcl|AP010888.1_cds_BAJ67522.1_1851	FJSNT19M4	99.902	1017	1	0	1	1017	1	1017	0	1873
lcl|AP010888.1_cds_BAJ67522.1_1851	FJSNT19M3	99.902	1017	1	0	1	1017	1	1017	0	1873
lcl|AP010888.1_cds_BAJ67522.1_1851	FJSNT19M2	99.902	1017	1	0	1	1017	1	1017	0	1873
lcl|AP010888.1_cds_BAJ67522.1_1851	FJSNT19M1	99.902	1017	1	0	1	1017	1	1017	0	1873
lcl|AP010888.1_cds_BAJ67522.1_1851	F_JS_NJ_1_M1	99.902	1017	1	0	1	1017	1	1017	0	1873
lcl|AP010888.1_cds_BAJ67522.1_1851	FHuBZX30M2	99.902	1017	1	0	1	1017	1	1017	0	1873
lcl|AP010888.1_cds_BAJ67522.1_1851	FHuBZX1M1	99.902	1017	1	0	1	1017	1	1017	0	1873
lcl|AP010888.1_cds_BAJ67522.1_1851	FHuBZX17M2	99.902	1017	1	0	1	1017	1	1017	0	1873
lcl|AP010888.1_cds_BAJ67522.1_1851	FHNBA4M1	99.902	1017	1	0	1	1017	1	1017	0	1873
lcl|AP010888.1_cds_BAJ67522.1_1851	FHNBA3M1	99.902	1017	1	0	1	1017	1	1017	0	1873
lcl|AP010888.1_cds_BAJ67522.1_1851	FHNBA28M10	99.902	1017	1	0	1	1017	1	1017	0	1873
lcl|AP010888.1_cds_BAJ67522.1_1851	FHNBA1M1	99.902	1017	1	0	1	1017	1	1017	0	1873
lcl|AP010888.1_cds_BAJ67522.1_1851	FHeJZ28M10	99.902	1017	1	0	1	1017	1	1017	0	1873
lcl|AP010888.1_cds_BAJ67522.1_1851	FGZ6MM10	99.902	1017	1	0	1	1017	1	1017	0	1873
lcl|AP010888.1_cds_BAJ67522.1_1851	FGZ19MM7	99.902	1017	1	0	1	1017	1	1017	0	1873
lcl|AP010888.1_cds_BAJ67522.1_1851	FGXBM15M1	99.902	1017	1	0	1	1017	1	1017	0	1873
lcl|AP010888.1_cds_BAJ67522.1_1851	FGXBM14M6	99.902	1017	1	0	1	1017	1	1017	0	1873
lcl|AP010888.1_cds_BAJ67522.1_1851	FGSZY6M4	99.902	1017	1	0	1	1017	1	1017	0	1873
lcl|AP010888.1_cds_BAJ67522.1_1851	FGSYC85M1	99.902	1017	1	0	1	1017	1	1017	0	1873
lcl|AP010888.1_cds_BAJ67522.1_1851	FGSYC28M5	99.902	1017	1	0	1	1017	1	1017	0	1873
lcl|AP010888.1_cds_BAJ67522.1_1851	FGSYC28M4	99.902	1017	1	0	1	1017	1	1017	0	1873
lcl|AP010888.1_cds_BAJ67522.1_1851	FGSYC16M1	99.902	1017	1	0	1	1017	1	1017	0	1873
lcl|AP010888.1_cds_BAJ67522.1_1851	FGDLZ5M1	99.902	1017	1	0	1	1017	1	1017	0	1873
lcl|AP010888.1_cds_BAJ67522.1_1851	F_FJ_ND_D15_M_1	99.902	1017	1	0	1	1017	1	1017	0	1873
lcl|AP010888.1_cds_BAJ67522.1_1851	F_FJ_ND_D13_M_1	99.902	1017	1	0	1	1017	1	1017	0	1873
lcl|AP010888.1_cds_BAJ67522.1_1851	F_FJ_ND_D11_M_1	99.902	1017	1	0	1	1017	1	1017	0	1873
lcl|AP010888.1_cds_BAJ67522.1_1851	FBJ9M5	99.902	1017	1	0	1	1017	1	1017	0	1873
lcl|AP010888.1_cds_BAJ67522.1_1851	FBJ19M2	99.902	1017	1	0	1	1017	1	1017	0	1873
lcl|AP010888.1_cds_BAJ67522.1_1851	FBJ11M1	99.902	1017	1	0	1	1017	1	1017	0	1873
lcl|AP010888.1_cds_BAJ67522.1_1851	CCFM760	99.902	1017	1	0	1	1017	1	1017	0	1873
lcl|AP010888.1_cds_BAJ67522.1_1851	CCFM685	99.902	1017	1	0	1	1017	1	1017	0	1873
lcl|AP010888.1_cds_BAJ67522.1_1851	C-1-A4	99.902	1017	1	0	1	1017	1	1017	0	1873
lcl|AP010888.1_cds_BAJ67522.1_1851	C1-A13	99.902	1017	1	0	1	1017	1	1017	0	1873
lcl|AP010888.1_cds_BAJ67522.1_1851	BlongumL6	99.902	1017	1	0	1	1017	1	1017	0	1873
lcl|AP010888.1_cds_BAJ67522.1_1851	BlongumB3	99.902	1017	1	0	1	1017	1	1017	0	1873
lcl|AP010888.1_cds_BAJ67522.1_1851	AHWH21M4	99.902	1017	1	0	1	1017	1	1017	0	1873
lcl|AP010888.1_cds_BAJ67522.1_1851	NCC2705	99.803	1017	2	0	1	1017	1	1017	0	1868
lcl|AP010888.1_cds_BAJ67522.1_1851	M1_23_F01_M3_5	99.803	1017	2	0	1	1017	1	1017	0	1868
lcl|AP010888.1_cds_BAJ67522.1_1851	HUB36-17	99.803	1017	2	0	1	1017	1	1017	0	1868
lcl|AP010888.1_cds_BAJ67522.1_1851	FXJWS49M9	99.803	1017	2	0	1	1017	1	1017	0	1868
lcl|AP010888.1_cds_BAJ67522.1_1851	FXJWS49M47	99.803	1017	2	0	1	1017	1	1017	0	1868
lcl|AP010888.1_cds_BAJ67522.1_1851	FXJWS49M40	99.803	1017	2	0	1	1017	1	1017	0	1868
lcl|AP010888.1_cds_BAJ67522.1_1851	FXJWS49M36	99.803	1017	2	0	1	1017	1	1017	0	1868
lcl|AP010888.1_cds_BAJ67522.1_1851	FXJWS49M23	99.803	1017	2	0	1	1017	1	1017	0	1868
lcl|AP010888.1_cds_BAJ67522.1_1851	FXJWS49M20	99.803	1017	2	0	1	1017	1	1017	0	1868
lcl|AP010888.1_cds_BAJ67522.1_1851	FXJWS49M18	99.803	1017	2	0	1	1017	1	1017	0	1868
lcl|AP010888.1_cds_BAJ67522.1_1851	FXJWS49M17	99.803	1017	2	0	1	1017	1	1017	0	1868
lcl|AP010888.1_cds_BAJ67522.1_1851	FXJWS49M16	99.803	1017	2	0	1	1017	1	1017	0	1868
lcl|AP010888.1_cds_BAJ67522.1_1851	FXJWS49M14	99.803	1017	2	0	1	1017	1	1017	0	1868
lcl|AP010888.1_cds_BAJ67522.1_1851	FXJWS49M12	99.803	1017	2	0	1	1017	1	1017	0	1868
lcl|AP010888.1_cds_BAJ67522.1_1851	FXJWS49M11	99.803	1017	2	0	1	1017	1	1017	0	1868
lcl|AP010888.1_cds_BAJ67522.1_1851	FXJWS23M8	99.803	1017	2	0	1	1017	1	1017	0	1868
lcl|AP010888.1_cds_BAJ67522.1_1851	FXJWS23M55	99.803	1017	2	0	1	1017	1	1017	0	1868
lcl|AP010888.1_cds_BAJ67522.1_1851	FXJWS23M10	99.803	1017	2	0	1	1017	1	1017	0	1868
lcl|AP010888.1_cds_BAJ67522.1_1851	FSDLZ61M5	99.803	1017	2	0	1	1017	1	1017	0	1868
lcl|AP010888.1_cds_BAJ67522.1_1851	FSDLZ59M1	99.803	1017	2	0	1	1017	1	1017	0	1868
lcl|AP010888.1_cds_BAJ67522.1_1851	FSDLZ56M1	99.803	1017	2	0	1	1017	1	1017	0	1868
lcl|AP010888.1_cds_BAJ67522.1_1851	FSDLZ46M1	99.803	1017	2	0	1	1017	1	1017	0	1868
lcl|AP010888.1_cds_BAJ67522.1_1851	FJSWXJ3M1	99.803	1017	2	0	1	1017	1	1017	0	1868
lcl|AP010888.1_cds_BAJ67522.1_1851	F_JS_CZ_D12_M_1	99.803	1017	2	0	1	1017	1	1017	0	1868
lcl|AP010888.1_cds_BAJ67522.1_1851	FGDLZ72M1	99.803	1017	2	0	1	1017	1	1017	0	1868
lcl|AP010888.1_cds_BAJ67522.1_1851	CCFM752	99.803	1017	2	0	1	1017	1	1017	0	1868
lcl|AP010888.1_cds_BAJ67522.1_1851	CCFM1029	99.803	1017	2	0	1	1017	1	1017	0	1868
lcl|AP010888.1_cds_BAJ67522.1_1851	C57BLSB22	99.803	1017	2	0	1	1017	1	1017	0	1868
lcl|AP010888.1_cds_BAJ67522.1_1851	M1_28_R01_M3_1	99.705	1017	3	0	1	1017	1	1017	0	1862
lcl|AP010888.1_cds_BAJ67522.1_1851	FSDTA5M1	99.705	1017	3	0	1	1017	1	1017	0	1862
lcl|AP010888.1_cds_BAJ67522.1_1851	FHaNCM25GMM1	99.705	1017	3	0	1	1017	1	1017	0	1862
lcl|AP010888.1_cds_BAJ67522.1_1851	FGDLZ4M1	99.705	1017	3	0	1	1017	1	1017	0	1862
lcl|AP010888.1_cds_BAJ67522.1_1851	FSHHK15M2	99.607	1017	4	0	1	1017	1	1017	0	1857
lcl|AP010888.1_cds_BAJ67522.1_1851	FSCDJY7M2	99.508	1017	5	0	1	1017	1	1017	0	1851
lcl|AP010888.1_cds_BAJ67522.1_1851	FSCDJY6M1	99.508	1017	5	0	1	1017	1	1017	0	1851
lcl|AP010888.1_cds_BAJ67522.1_1851	FGZ6_I1_M6	99.508	1017	5	0	1	1017	1	1017	0	1851
lcl|AP010888.1_cds_BAJ67522.1_1851	FGZ6_I1_M3	99.508	1017	5	0	1	1017	1	1017	0	1851
lcl|AP010888.1_cds_BAJ67522.1_1851	CCFM756	99.508	1017	5	0	1	1017	1	1017	0	1851
lcl|AP010888.1_cds_BAJ67522.1_1851	FGSZY56M3	99.115	1017	9	0	1	1017	1	1017	0	1829
lcl|AP010888.1_cds_BAJ67522.1_1851	HUB29-14	98.82	1017	12	0	1	1017	1	1017	0	1812
lcl|AP010888.1_cds_BAJ67522.1_1851	FBJ20M1	98.722	1017	13	0	1	1017	1	1017	0	1807
lcl|AP010888.1_cds_BAJ67522.1_1851	HUB37-A12	98.623	1017	14	0	1	1017	1	1017	0	1801
lcl|AP010888.1_cds_BAJ67522.1_1851	HAN4-25	98.623	1017	14	0	1	1017	1	1017	0	1801
lcl|AP010888.1_cds_BAJ67522.1_1851	GX17-A9	98.623	1017	14	0	1	1017	1	1017	0	1801
lcl|AP010888.1_cds_BAJ67522.1_1851	FSDTA2M6	98.623	1017	14	0	1	1017	1	1017	0	1801
lcl|AP010888.1_cds_BAJ67522.1_1851	FSDLZ51M1	98.623	1017	14	0	1	1017	1	1017	0	1801
lcl|AP010888.1_cds_BAJ67522.1_1851	FSDJN3M1	98.623	1017	14	0	1	1017	1	1017	0	1801
lcl|AP010888.1_cds_BAJ67522.1_1851	F_SD_HZ_D3_M_3	98.623	1017	14	0	1	1017	1	1017	0	1801
lcl|AP010888.1_cds_BAJ67522.1_1851	FSCDJY15M2	98.623	1017	14	0	1	1017	1	1017	0	1801
lcl|AP010888.1_cds_BAJ67522.1_1851	FSCCD5M1	98.623	1017	14	0	1	1017	1	1017	0	1801
lcl|AP010888.1_cds_BAJ67522.1_1851	FSCCD3M1	98.623	1017	14	0	1	1017	1	1017	0	1801
lcl|AP010888.1_cds_BAJ67522.1_1851	FSCCD3M1	98.623	1017	14	0	1	1017	1	1017	0	1801
lcl|AP010888.1_cds_BAJ67522.1_1851	FJSWXJ41M1	98.623	1017	14	0	1	1017	1	1017	0	1801
lcl|AP010888.1_cds_BAJ67522.1_1851	FJSWXJ39M4	98.623	1017	14	0	1	1017	1	1017	0	1801
lcl|AP010888.1_cds_BAJ67522.1_1851	FJSWXJ37M4	98.623	1017	14	0	1	1017	1	1017	0	1801
lcl|AP010888.1_cds_BAJ67522.1_1851	FJSWXJ2M1	98.623	1017	14	0	1	1017	1	1017	0	1801
lcl|AP010888.1_cds_BAJ67522.1_1851	FJSWXJ21M1	98.623	1017	14	0	1	1017	1	1017	0	1801
lcl|AP010888.1_cds_BAJ67522.1_1851	FJSWXJ13M2	98.623	1017	14	0	1	1017	1	1017	0	1801
lcl|AP010888.1_cds_BAJ67522.1_1851	FJSWXJ10M2	98.623	1017	14	0	1	1017	1	1017	0	1801
lcl|AP010888.1_cds_BAJ67522.1_1851	FJSWX9M2	98.623	1017	14	0	1	1017	1	1017	0	1801
lcl|AP010888.1_cds_BAJ67522.1_1851	FJSWX30M1	98.623	1017	14	0	1	1017	1	1017	0	1801
lcl|AP010888.1_cds_BAJ67522.1_1851	FJSWX14M1	98.623	1017	14	0	1	1017	1	1017	0	1801
lcl|AP010888.1_cds_BAJ67522.1_1851	FJSNT45M1	98.623	1017	14	0	1	1017	1	1017	0	1801
lcl|AP010888.1_cds_BAJ67522.1_1851	FJSNT32M4	98.623	1017	14	0	1	1017	1	1017	0	1801
lcl|AP010888.1_cds_BAJ67522.1_1851	FHNBO41M2	98.623	1017	14	0	1	1017	1	1017	0	1801
lcl|AP010888.1_cds_BAJ67522.1_1851	FHeJZ25M6	98.623	1017	14	0	1	1017	1	1017	0	1801
lcl|AP010888.1_cds_BAJ67522.1_1851	FHaNCM24GMM6	98.623	1017	14	0	1	1017	1	1017	0	1801
lcl|AP010888.1_cds_BAJ67522.1_1851	FGZ35MM1	98.623	1017	14	0	1	1017	1	1017	0	1801
lcl|AP010888.1_cds_BAJ67522.1_1851	FGZ35I1M4	98.623	1017	14	0	1	1017	1	1017	0	1801
lcl|AP010888.1_cds_BAJ67522.1_1851	FGZ17I1M2	98.623	1017	14	0	1	1017	1	1017	0	1801
lcl|AP010888.1_cds_BAJ67522.1_1851	FGZ16MM1	98.623	1017	14	0	1	1017	1	1017	0	1801
lcl|AP010888.1_cds_BAJ67522.1_1851	FGZ16I2M1	98.623	1017	14	0	1	1017	1	1017	0	1801
lcl|AP010888.1_cds_BAJ67522.1_1851	FGZ16_I1_M6	98.623	1017	14	0	1	1017	1	1017	0	1801
lcl|AP010888.1_cds_BAJ67522.1_1851	FGZ16_I1_M5	98.623	1017	14	0	1	1017	1	1017	0	1801
lcl|AP010888.1_cds_BAJ67522.1_1851	FGSZY16M3	98.623	1017	14	0	1	1017	1	1017	0	1801
lcl|AP010888.1_cds_BAJ67522.1_1851	FGDLZ78M2	98.623	1017	14	0	1	1017	1	1017	0	1801
lcl|AP010888.1_cds_BAJ67522.1_1851	FGDLZ74M1	98.623	1017	14	0	1	1017	1	1017	0	1801
lcl|AP010888.1_cds_BAJ67522.1_1851	FGDLZ73M1	98.623	1017	14	0	1	1017	1	1017	0	1801
lcl|AP010888.1_cds_BAJ67522.1_1851	FGDLZ63M1	98.623	1017	14	0	1	1017	1	1017	0	1801
lcl|AP010888.1_cds_BAJ67522.1_1851	FGDLZ42	98.623	1017	14	0	1	1017	1	1017	0	1801
lcl|AP010888.1_cds_BAJ67522.1_1851	FBJ15M2	98.623	1017	14	0	1	1017	1	1017	0	1801
lcl|AP010888.1_cds_BAJ67522.1_1851	FBJ14M2	98.623	1017	14	0	1	1017	1	1017	0	1801
lcl|AP010888.1_cds_BAJ67522.1_1851	CCFM762	98.623	1017	14	0	1	1017	1	1017	0	1801
lcl|AP010888.1_cds_BAJ67522.1_1851	CCFM686	98.623	1017	14	0	1	1017	1	1017	0	1801
lcl|AP010888.1_cds_BAJ67522.1_1851	FJSNT40M12	98.525	1017	15	0	1	1017	1	1017	0	1796
lcl|AP010888.1_cds_BAJ67522.1_1851	FGXBM12M1	98.525	1017	15	0	1	1017	1	1017	0	1796
lcl|AP010888.1_cds_BAJ67522.1_1851	FGDLZ19M5	98.525	1017	15	0	1	1017	1	1017	0	1796
lcl|AP010888.1_cds_BAJ67522.1_1851	FSDTA7M1	98.427	1017	16	0	1	1017	1	1017	0	1790
lcl|AP010888.1_cds_BAJ67522.1_1851	FGDLZ8M1	98.328	1017	17	0	1	1017	1	1017	0	1784
lcl|AP010888.1_cds_BAJ67522.1_1851	FHNBA16M1	99.825	570	1	0	1	570	1	570	0	1048
lcl|AP010888.1_cds_BAJ67522.1_1851	FHNBA16M1	99.324	444	3	0	574	1017	1	444	0	804
# Query: lcl|AP010888.1_cds_BAJ67523.1_1852 [locus_tag=BLLJ_1859] [protein=ABC transporter substrate binding component] [protein_id=BAJ67523.1] [location=complement(2270245..2271591)] [gbkey=CDS]
lcl|AP010888.1_cds_BAJ67523.1_1852	CCFM752	100	1347	0	0	1	1347	1	1347	0	2488
lcl|AP010888.1_cds_BAJ67523.1_1852	C57BLSB22	100	1347	0	0	1	1347	1	1347	0	2488
lcl|AP010888.1_cds_BAJ67523.1_1852	RG2-3	99.925	1326	1	0	22	1347	1	1326	0	2444
lcl|AP010888.1_cds_BAJ67523.1_1852	FGZ16MM1	99.321	1326	9	0	22	1347	1	1326	0	2399
lcl|AP010888.1_cds_BAJ67523.1_1852	FGZ16I2M1	99.321	1326	9	0	22	1347	1	1326	0	2399
lcl|AP010888.1_cds_BAJ67523.1_1852	FGZ16_I1_M6	99.321	1326	9	0	22	1347	1	1326	0	2399
lcl|AP010888.1_cds_BAJ67523.1_1852	FGZ16_I1_M5	99.321	1326	9	0	22	1347	1	1326	0	2399
lcl|AP010888.1_cds_BAJ67523.1_1852	FGDLZ5M1	99.02	1326	13	0	22	1347	1	1326	0	2377
lcl|AP010888.1_cds_BAJ67523.1_1852	FSDLZ51M1	98.293	1347	23	0	1	1347	1	1347	0	2361
lcl|AP010888.1_cds_BAJ67523.1_1852	FSDJN3M1	98.293	1347	23	0	1	1347	1	1347	0	2361
lcl|AP010888.1_cds_BAJ67523.1_1852	FJSNT40M12	98.293	1347	23	0	1	1347	1	1347	0	2361
lcl|AP010888.1_cds_BAJ67523.1_1852	FGZ19MM7	98.293	1347	23	0	1	1347	1	1347	0	2361
lcl|AP010888.1_cds_BAJ67523.1_1852	FGZ17I1M2	98.293	1347	23	0	1	1347	1	1347	0	2361
lcl|AP010888.1_cds_BAJ67523.1_1852	FGDLZ19M5	98.293	1347	23	0	1	1347	1	1347	0	2361
lcl|AP010888.1_cds_BAJ67523.1_1852	FBJ15M2	98.293	1347	23	0	1	1347	1	1347	0	2361
lcl|AP010888.1_cds_BAJ67523.1_1852	FBJ14M2	98.293	1347	23	0	1	1347	1	1347	0	2361
lcl|AP010888.1_cds_BAJ67523.1_1852	F_ZJ_TZ_1_M1	98.218	1347	24	0	1	1347	1	1347	0	2355
lcl|AP010888.1_cds_BAJ67523.1_1852	FSDLZ46M1	98.218	1347	24	0	1	1347	1	1347	0	2355
lcl|AP010888.1_cds_BAJ67523.1_1852	FJSWXJ17M1	98.643	1326	18	0	22	1347	1	1326	0	2350
lcl|AP010888.1_cds_BAJ67523.1_1852	FJSWXJ12M2	98.643	1326	18	0	22	1347	1	1326	0	2350
lcl|AP010888.1_cds_BAJ67523.1_1852	FJSWXJ11M1	98.643	1326	18	0	22	1347	1	1326	0	2350
lcl|AP010888.1_cds_BAJ67523.1_1852	FSDTA7M1	98.07	1347	26	0	1	1347	1	1347	0	2344
lcl|AP010888.1_cds_BAJ67523.1_1852	FGZ6_I1_M6	98.07	1347	26	0	1	1347	1	1347	0	2344
lcl|AP010888.1_cds_BAJ67523.1_1852	HUB37-A12	98.265	1326	23	0	22	1347	1	1326	0	2322
lcl|AP010888.1_cds_BAJ67523.1_1852	HAN4-25	98.265	1326	23	0	22	1347	1	1326	0	2322
lcl|AP010888.1_cds_BAJ67523.1_1852	GX17-A9	98.265	1326	23	0	22	1347	1	1326	0	2322
lcl|AP010888.1_cds_BAJ67523.1_1852	FSDTA2M6	98.265	1326	23	0	22	1347	1	1326	0	2322
lcl|AP010888.1_cds_BAJ67523.1_1852	F_SD_HZ_D3_M_3	98.265	1326	23	0	22	1347	1	1326	0	2322
lcl|AP010888.1_cds_BAJ67523.1_1852	FSCDJY15M2	98.265	1326	23	0	22	1347	1	1326	0	2322
lcl|AP010888.1_cds_BAJ67523.1_1852	FSCCD5M1	98.265	1326	23	0	22	1347	1	1326	0	2322
lcl|AP010888.1_cds_BAJ67523.1_1852	FSCCD3M1	98.265	1326	23	0	22	1347	1	1326	0	2322
lcl|AP010888.1_cds_BAJ67523.1_1852	FSCCD3M1	98.265	1326	23	0	22	1347	1	1326	0	2322
lcl|AP010888.1_cds_BAJ67523.1_1852	FJSWXJ41M1	98.265	1326	23	0	22	1347	1	1326	0	2322
lcl|AP010888.1_cds_BAJ67523.1_1852	FJSWXJ3M1	98.265	1326	23	0	22	1347	1	1326	0	2322
lcl|AP010888.1_cds_BAJ67523.1_1852	FJSWXJ39M4	98.265	1326	23	0	22	1347	1	1326	0	2322
lcl|AP010888.1_cds_BAJ67523.1_1852	FJSWXJ2M1	98.265	1326	23	0	22	1347	1	1326	0	2322
lcl|AP010888.1_cds_BAJ67523.1_1852	FJSWXJ21M1	98.265	1326	23	0	22	1347	1	1326	0	2322
lcl|AP010888.1_cds_BAJ67523.1_1852	FJSWXJ10M2	98.265	1326	23	0	22	1347	1	1326	0	2322
lcl|AP010888.1_cds_BAJ67523.1_1852	FJSWX9M2	98.265	1326	23	0	22	1347	1	1326	0	2322
lcl|AP010888.1_cds_BAJ67523.1_1852	FJSWX30M1	98.265	1326	23	0	22	1347	1	1326	0	2322
lcl|AP010888.1_cds_BAJ67523.1_1852	F_JS_CZ_D12_M_1	98.265	1326	23	0	22	1347	1	1326	0	2322
lcl|AP010888.1_cds_BAJ67523.1_1852	FGZ35MM1	98.265	1326	23	0	22	1347	1	1326	0	2322
lcl|AP010888.1_cds_BAJ67523.1_1852	FGZ35I1M4	98.265	1326	23	0	22	1347	1	1326	0	2322
lcl|AP010888.1_cds_BAJ67523.1_1852	FGXBM12M1	98.265	1326	23	0	22	1347	1	1326	0	2322
lcl|AP010888.1_cds_BAJ67523.1_1852	FGSZY56M3	98.265	1326	23	0	22	1347	1	1326	0	2322
lcl|AP010888.1_cds_BAJ67523.1_1852	FGSZY16M3	98.265	1326	23	0	22	1347	1	1326	0	2322
lcl|AP010888.1_cds_BAJ67523.1_1852	FGDLZ78M2	98.265	1326	23	0	22	1347	1	1326	0	2322
lcl|AP010888.1_cds_BAJ67523.1_1852	FGDLZ73M1	98.265	1326	23	0	22	1347	1	1326	0	2322
lcl|AP010888.1_cds_BAJ67523.1_1852	FGDLZ63M1	98.265	1326	23	0	22	1347	1	1326	0	2322
lcl|AP010888.1_cds_BAJ67523.1_1852	CCFM762	98.265	1326	23	0	22	1347	1	1326	0	2322
lcl|AP010888.1_cds_BAJ67523.1_1852	CCFM686	98.265	1326	23	0	22	1347	1	1326	0	2322
lcl|AP010888.1_cds_BAJ67523.1_1852	K2	98.19	1326	24	0	22	1347	1	1326	0	2316
lcl|AP010888.1_cds_BAJ67523.1_1852	HUB6-1	98.19	1326	24	0	22	1347	1	1326	0	2316
lcl|AP010888.1_cds_BAJ67523.1_1852	HUB36-17	98.19	1326	24	0	22	1347	1	1326	0	2316
lcl|AP010888.1_cds_BAJ67523.1_1852	HUB2-25	98.19	1326	24	0	22	1347	1	1326	0	2316
lcl|AP010888.1_cds_BAJ67523.1_1852	HAN2-1	98.19	1326	24	0	22	1347	1	1326	0	2316
lcl|AP010888.1_cds_BAJ67523.1_1852	FYNDL2M1	98.19	1326	24	0	22	1347	1	1326	0	2316
lcl|AP010888.1_cds_BAJ67523.1_1852	FXJWS49M14	98.19	1326	24	0	22	1347	1	1326	0	2316
lcl|AP010888.1_cds_BAJ67523.1_1852	FXJWS23M8	98.19	1326	24	0	22	1347	1	1326	0	2316
lcl|AP010888.1_cds_BAJ67523.1_1852	FXJWS23M55	98.19	1326	24	0	22	1347	1	1326	0	2316
lcl|AP010888.1_cds_BAJ67523.1_1852	FXJWS23M10	98.19	1326	24	0	22	1347	1	1326	0	2316
lcl|AP010888.1_cds_BAJ67523.1_1852	FSCDJY7M2	98.19	1326	24	0	22	1347	1	1326	0	2316
lcl|AP010888.1_cds_BAJ67523.1_1852	FJSWXJ5M1	98.19	1326	24	0	22	1347	1	1326	0	2316
lcl|AP010888.1_cds_BAJ67523.1_1852	FJSWXJ37M4	98.19	1326	24	0	22	1347	1	1326	0	2316
lcl|AP010888.1_cds_BAJ67523.1_1852	FJSWXJ13M2	98.19	1326	24	0	22	1347	1	1326	0	2316
lcl|AP010888.1_cds_BAJ67523.1_1852	FJSWX38M1	98.19	1326	24	0	22	1347	1	1326	0	2316
lcl|AP010888.1_cds_BAJ67523.1_1852	FJSWX14M1	98.19	1326	24	0	22	1347	1	1326	0	2316
lcl|AP010888.1_cds_BAJ67523.1_1852	FJSNT70M6	98.19	1326	24	0	22	1347	1	1326	0	2316
lcl|AP010888.1_cds_BAJ67523.1_1852	FJSNT46M2	98.19	1326	24	0	22	1347	1	1326	0	2316
lcl|AP010888.1_cds_BAJ67523.1_1852	FHuBZX30M2	98.19	1326	24	0	22	1347	1	1326	0	2316
lcl|AP010888.1_cds_BAJ67523.1_1852	FHuBZX1M1	98.19	1326	24	0	22	1347	1	1326	0	2316
lcl|AP010888.1_cds_BAJ67523.1_1852	FHNBA3M1	98.19	1326	24	0	22	1347	1	1326	0	2316
lcl|AP010888.1_cds_BAJ67523.1_1852	FHeJZ25M6	98.19	1326	24	0	22	1347	1	1326	0	2316
lcl|AP010888.1_cds_BAJ67523.1_1852	FHaNCM24GMM6	98.19	1326	24	0	22	1347	1	1326	0	2316
lcl|AP010888.1_cds_BAJ67523.1_1852	FGDLZ8M1	98.19	1326	24	0	22	1347	1	1326	0	2316
lcl|AP010888.1_cds_BAJ67523.1_1852	FGDLZ74M1	98.19	1326	24	0	22	1347	1	1326	0	2316
lcl|AP010888.1_cds_BAJ67523.1_1852	FBJ11M1	98.19	1326	24	0	22	1347	1	1326	0	2316
lcl|AP010888.1_cds_BAJ67523.1_1852	CCFM1029	98.19	1326	24	0	22	1347	1	1326	0	2316
lcl|AP010888.1_cds_BAJ67523.1_1852	BlongumL6	98.19	1326	24	0	22	1347	1	1326	0	2316
lcl|AP010888.1_cds_BAJ67523.1_1852	FHuBZX17M2	98.039	1326	26	0	22	1347	1	1326	0	2305
lcl|AP010888.1_cds_BAJ67523.1_1852	FGZ6MM10	97.55	1347	33	0	1	1347	1	1347	0	2305
lcl|AP010888.1_cds_BAJ67523.1_1852	FGZ6_I1_M3	98.039	1326	26	0	22	1347	1	1326	0	2305
lcl|AP010888.1_cds_BAJ67523.1_1852	FSCREG7M3-3	97.964	1326	27	0	22	1347	1	1326	0	2300
lcl|AP010888.1_cds_BAJ67523.1_1852	FSHHK15M2	97.738	1326	30	0	22	1347	1	1326	0	2283
lcl|AP010888.1_cds_BAJ67523.1_1852	FGDLZ42	97.738	1326	30	0	22	1347	1	1326	0	2283
lcl|AP010888.1_cds_BAJ67523.1_1852	FSHHK18M1	97.587	1326	32	0	22	1347	1	1326	0	2272
lcl|AP010888.1_cds_BAJ67523.1_1852	FSHHK17M1	97.587	1326	32	0	22	1347	1	1326	0	2272
lcl|AP010888.1_cds_BAJ67523.1_1852	FJSNT45M1	98.302	1296	20	2	53	1347	2	1296	0	2270
lcl|AP010888.1_cds_BAJ67523.1_1852	FHNBA16M1	97.436	1326	34	0	22	1347	1	1326	0	2261
lcl|AP010888.1_cds_BAJ67523.1_1852	HUB29-14	97.992	1295	26	0	53	1347	2	1296	0	2248
lcl|AP010888.1_cds_BAJ67523.1_1852	FSCREG6M5-3	97.915	1295	27	0	53	1347	2	1296	0	2242
lcl|AP010888.1_cds_BAJ67523.1_1852	FJSNT19M9	97.917	1296	25	2	53	1347	2	1296	0	2242
lcl|AP010888.1_cds_BAJ67523.1_1852	FJSNT19M8	97.917	1296	25	2	53	1347	2	1296	0	2242
lcl|AP010888.1_cds_BAJ67523.1_1852	FJSNT19M7	97.917	1296	25	2	53	1347	2	1296	0	2242
lcl|AP010888.1_cds_BAJ67523.1_1852	FJSNT19M6	97.917	1296	25	2	53	1347	2	1296	0	2242
lcl|AP010888.1_cds_BAJ67523.1_1852	FJSNT19M5	97.917	1296	25	2	53	1347	2	1296	0	2242
lcl|AP010888.1_cds_BAJ67523.1_1852	FJSNT19M4	97.917	1296	25	2	53	1347	2	1296	0	2242
lcl|AP010888.1_cds_BAJ67523.1_1852	FJSNT19M3	97.917	1296	25	2	53	1347	2	1296	0	2242
lcl|AP010888.1_cds_BAJ67523.1_1852	FJSNT19M2	97.917	1296	25	2	53	1347	2	1296	0	2242
lcl|AP010888.1_cds_BAJ67523.1_1852	FJSNT19M1	97.917	1296	25	2	53	1347	2	1296	0	2242
lcl|AP010888.1_cds_BAJ67523.1_1852	NCC2705	97.529	1295	32	0	53	1347	2	1296	0	2215
lcl|AP010888.1_cds_BAJ67523.1_1852	FSDLZ61M5	97.529	1295	32	0	53	1347	2	1296	0	2215
lcl|AP010888.1_cds_BAJ67523.1_1852	M1_28_R01_M3_1	97.809	1278	28	0	70	1347	1	1278	0	2206
lcl|AP010888.1_cds_BAJ67523.1_1852	FHNBO41M2	96.682	1326	44	0	22	1347	1	1326	0	2206
lcl|AP010888.1_cds_BAJ67523.1_1852	FSDLZ59M1	97.375	1295	34	0	53	1347	2	1296	0	2204
lcl|AP010888.1_cds_BAJ67523.1_1852	FJSNT49M3	95.92	1348	53	2	1	1347	1	1347	0	2183
lcl|AP010888.1_cds_BAJ67523.1_1852	FGDLZ72M1	96.38	1326	48	0	22	1347	1	1326	0	2183
lcl|AP010888.1_cds_BAJ67523.1_1852	FJSNTY49M10	95.855	1327	53	2	22	1347	1	1326	0	2145
lcl|AP010888.1_cds_BAJ67523.1_1852	FJSNT49M4	95.855	1327	53	2	22	1347	1	1326	0	2145
lcl|AP010888.1_cds_BAJ67523.1_1852	FHaNCM25GMM1	96.293	1295	48	0	53	1347	2	1296	0	2126
lcl|AP010888.1_cds_BAJ67523.1_1852	FXJWS49M32	96.142	1296	48	2	53	1347	2	1296	0	2115
lcl|AP010888.1_cds_BAJ67523.1_1852	FXJWS49M30	96.142	1296	48	2	53	1347	2	1296	0	2115
lcl|AP010888.1_cds_BAJ67523.1_1852	FGXBM15M1	96.065	1296	49	2	53	1347	2	1296	0	2109
lcl|AP010888.1_cds_BAJ67523.1_1852	FGXBM14M6	96.065	1296	49	2	53	1347	2	1296	0	2109
lcl|AP010888.1_cds_BAJ67523.1_1852	FBJ20M1	96.065	1296	49	2	53	1347	2	1296	0	2109
lcl|AP010888.1_cds_BAJ67523.1_1852	FGSYC16M1	95.525	1296	56	2	53	1347	2	1296	0	2071
lcl|AP010888.1_cds_BAJ67523.1_1852	M1_C_12_L4_2	95.448	1296	57	2	53	1347	2	1296	0	2065
lcl|AP010888.1_cds_BAJ67523.1_1852	FXZDX24M5-1	95.448	1296	57	2	53	1347	2	1296	0	2065
lcl|AP010888.1_cds_BAJ67523.1_1852	FSHHK25M1	95.448	1296	57	2	53	1347	2	1296	0	2065
lcl|AP010888.1_cds_BAJ67523.1_1852	FSCDJY6M1	95.448	1296	57	2	53	1347	2	1296	0	2065
lcl|AP010888.1_cds_BAJ67523.1_1852	FGSYC28M5	95.448	1296	57	2	53	1347	2	1296	0	2065
lcl|AP010888.1_cds_BAJ67523.1_1852	FGSYC28M4	95.448	1296	57	2	53	1347	2	1296	0	2065
lcl|AP010888.1_cds_BAJ67523.1_1852	FHeJZ28M10	95.37	1296	58	2	53	1347	2	1296	0	2060
lcl|AP010888.1_cds_BAJ67523.1_1852	FGSZY6M4	95.37	1296	58	2	53	1347	2	1296	0	2060
lcl|AP010888.1_cds_BAJ67523.1_1852	FXJWS23M58	95.293	1296	59	2	53	1347	2	1296	0	2054
lcl|AP010888.1_cds_BAJ67523.1_1852	FXJWS23M57	95.293	1296	59	2	53	1347	2	1296	0	2054
lcl|AP010888.1_cds_BAJ67523.1_1852	FSHHK16M1	95.293	1296	59	2	53	1347	2	1296	0	2054
lcl|AP010888.1_cds_BAJ67523.1_1852	FJSWXJ24M1	95.293	1296	59	2	53	1347	2	1296	0	2054
lcl|AP010888.1_cds_BAJ67523.1_1852	F_JS_NJ_1_M1	95.293	1296	59	2	53	1347	2	1296	0	2054
lcl|AP010888.1_cds_BAJ67523.1_1852	M1-20-R01-3	95.216	1296	60	2	53	1347	2	1296	0	2049
lcl|AP010888.1_cds_BAJ67523.1_1852	HAN42-10	95.216	1296	60	2	53	1347	2	1296	0	2049
lcl|AP010888.1_cds_BAJ67523.1_1852	FZXDX6M3-2	95.216	1296	60	2	53	1347	2	1296	0	2049
lcl|AP010888.1_cds_BAJ67523.1_1852	FYNLJ22M3	95.216	1296	60	2	53	1347	2	1296	0	2049
lcl|AP010888.1_cds_BAJ67523.1_1852	FXJWS49M9	95.216	1296	60	2	53	1347	2	1296	0	2049
lcl|AP010888.1_cds_BAJ67523.1_1852	FXJWS49M47	95.216	1296	60	2	53	1347	2	1296	0	2049
lcl|AP010888.1_cds_BAJ67523.1_1852	FXJWS49M40	95.216	1296	60	2	53	1347	2	1296	0	2049
lcl|AP010888.1_cds_BAJ67523.1_1852	FXJWS49M36	95.216	1296	60	2	53	1347	2	1296	0	2049
lcl|AP010888.1_cds_BAJ67523.1_1852	FXJWS49M23	95.216	1296	60	2	53	1347	2	1296	0	2049
lcl|AP010888.1_cds_BAJ67523.1_1852	FXJWS49M20	95.216	1296	60	2	53	1347	2	1296	0	2049
lcl|AP010888.1_cds_BAJ67523.1_1852	FXJWS49M18	95.216	1296	60	2	53	1347	2	1296	0	2049
lcl|AP010888.1_cds_BAJ67523.1_1852	FXJWS49M17	95.216	1296	60	2	53	1347	2	1296	0	2049
lcl|AP010888.1_cds_BAJ67523.1_1852	FXJWS49M16	95.216	1296	60	2	53	1347	2	1296	0	2049
lcl|AP010888.1_cds_BAJ67523.1_1852	FXJWS49M12	95.216	1296	60	2	53	1347	2	1296	0	2049
lcl|AP010888.1_cds_BAJ67523.1_1852	FXJWS49M11	95.216	1296	60	2	53	1347	2	1296	0	2049
lcl|AP010888.1_cds_BAJ67523.1_1852	FSHHK13M1	95.216	1296	60	2	53	1347	2	1296	0	2049
lcl|AP010888.1_cds_BAJ67523.1_1852	FSDLZ50M2	95.216	1296	60	2	53	1347	2	1296	0	2049
lcl|AP010888.1_cds_BAJ67523.1_1852	FSDJN6M3	95.216	1296	60	2	53	1347	2	1296	0	2049
lcl|AP010888.1_cds_BAJ67523.1_1852	F_SD_HZ_D2_M_4	95.216	1296	60	2	53	1347	2	1296	0	2049
lcl|AP010888.1_cds_BAJ67523.1_1852	FSCREG2M3-3	95.216	1296	60	2	53	1347	2	1296	0	2049
lcl|AP010888.1_cds_BAJ67523.1_1852	FHNBA28M10	95.216	1296	60	2	53	1347	2	1296	0	2049
lcl|AP010888.1_cds_BAJ67523.1_1852	FHNBA1M1	95.216	1296	60	2	53	1347	2	1296	0	2049
lcl|AP010888.1_cds_BAJ67523.1_1852	FGSYC85M1	95.216	1296	60	2	53	1347	2	1296	0	2049
lcl|AP010888.1_cds_BAJ67523.1_1852	F_FJ_ND_D13_M_1	95.216	1296	60	2	53	1347	2	1296	0	2049
lcl|AP010888.1_cds_BAJ67523.1_1852	CCFM685	95.216	1296	60	2	53	1347	2	1296	0	2049
lcl|AP010888.1_cds_BAJ67523.1_1852	BlongumB3	95.216	1296	60	2	53	1347	2	1296	0	2049
lcl|AP010888.1_cds_BAJ67523.1_1852	FXJWS23M7	95.139	1296	61	2	53	1347	2	1296	0	2043
lcl|AP010888.1_cds_BAJ67523.1_1852	FXJWS23M61	95.139	1296	61	2	53	1347	2	1296	0	2043
lcl|AP010888.1_cds_BAJ67523.1_1852	FXJWS23M60	95.139	1296	61	2	53	1347	2	1296	0	2043
lcl|AP010888.1_cds_BAJ67523.1_1852	FXJWS23M59	95.139	1296	61	2	53	1347	2	1296	0	2043
lcl|AP010888.1_cds_BAJ67523.1_1852	FXJWS23M56	95.139	1296	61	2	53	1347	2	1296	0	2043
lcl|AP010888.1_cds_BAJ67523.1_1852	FXJWS23M14	95.139	1296	61	2	53	1347	2	1296	0	2043
lcl|AP010888.1_cds_BAJ67523.1_1852	FXJWS23M13	95.139	1296	61	2	53	1347	2	1296	0	2043
lcl|AP010888.1_cds_BAJ67523.1_1852	FSCREG14M4-2-1	95.139	1296	61	2	53	1347	2	1296	0	2043
lcl|AP010888.1_cds_BAJ67523.1_1852	FJSNT54M6	95.139	1296	61	2	53	1347	2	1296	0	2043
lcl|AP010888.1_cds_BAJ67523.1_1852	FJSNT53M9	95.139	1296	61	2	53	1347	2	1296	0	2043
lcl|AP010888.1_cds_BAJ67523.1_1852	FJSNT32M4	95.139	1296	61	2	53	1347	2	1296	0	2043
lcl|AP010888.1_cds_BAJ67523.1_1852	FHNBA4M1	95.139	1296	61	2	53	1347	2	1296	0	2043
lcl|AP010888.1_cds_BAJ67523.1_1852	FGDLZ4M1	95.139	1296	61	2	53	1347	2	1296	0	2043
lcl|AP010888.1_cds_BAJ67523.1_1852	F_FJ_ND_D15_M_1	95.139	1296	61	2	53	1347	2	1296	0	2043
lcl|AP010888.1_cds_BAJ67523.1_1852	FBJ9M5	95.139	1296	61	2	53	1347	2	1296	0	2043
lcl|AP010888.1_cds_BAJ67523.1_1852	CCFM760	95.139	1296	61	2	53	1347	2	1296	0	2043
lcl|AP010888.1_cds_BAJ67523.1_1852	CCFM756	95.139	1296	61	2	53	1347	2	1296	0	2043
lcl|AP010888.1_cds_BAJ67523.1_1852	C-1-A4	95.139	1296	61	2	53	1347	2	1296	0	2043
lcl|AP010888.1_cds_BAJ67523.1_1852	C1-A13	95.139	1296	61	2	53	1347	2	1296	0	2043
lcl|AP010888.1_cds_BAJ67523.1_1852	FSDTA5M1	95.062	1296	62	2	53	1347	2	1296	0	2037
lcl|AP010888.1_cds_BAJ67523.1_1852	FJSNT39M10	95.062	1296	62	2	53	1347	2	1296	0	2037
lcl|AP010888.1_cds_BAJ67523.1_1852	F_FJ_ND_D11_M_1	95.062	1296	62	2	53	1347	2	1296	0	2037
lcl|AP010888.1_cds_BAJ67523.1_1852	FBJ19M2	95.062	1296	62	2	53	1347	2	1296	0	2037
lcl|AP010888.1_cds_BAJ67523.1_1852	FSHHK21M1	94.217	1297	71	4	53	1347	2	1296	0	1977
lcl|AP010888.1_cds_BAJ67523.1_1852	FJSWXJ43M4	93.601	1297	79	4	53	1347	2	1296	0	1932
lcl|AP010888.1_cds_BAJ67523.1_1852	FJSWXJ20M1	93.601	1297	79	4	53	1347	2	1296	0	1932
lcl|AP010888.1_cds_BAJ67523.1_1852	FJSWXJ18M1	93.601	1297	79	4	53	1347	2	1296	0	1932
lcl|AP010888.1_cds_BAJ67523.1_1852	FXJWS23M15	96.178	1125	43	0	223	1347	1	1125	0	1840
lcl|AP010888.1_cds_BAJ67523.1_1852	M1_23_F01_M3_5	92.5	1280	92	4	70	1347	1	1278	0	1829
lcl|AP010888.1_cds_BAJ67523.1_1852	AHWH21M4	96.768	1052	34	0	296	1347	2	1053	0	1755
lcl|AP010888.1_cds_BAJ67523.1_1852	FSHHK22M1	97.573	783	19	0	565	1347	1	783	0	1341
lcl|AP010888.1_cds_BAJ67523.1_1852	FSDLZ56M1	98.658	447	6	0	901	1347	1	447	0	793
lcl|AP010888.1_cds_BAJ67523.1_1852	FSHHK22M1	91.532	496	39	3	53	547	2	495	0	680
lcl|AP010888.1_cds_BAJ67523.1_1852	M1_28_R01_M3_1	100	62	0	0	1	62	62	1	7.74e-24	115
lcl|AP010888.1_cds_BAJ67523.1_1852	M1_23_F01_M3_5	100	62	0	0	1	62	62	1	7.74e-24	115

### Sheet: hpyBA_hits BLLJ
query acc.ver	subject acc.ver	identity	alignment length	mismatches	gap opens	q. start	q. end	s. start	s. end	evalue	bit score
# Query: lcl|AP010888.1_cds_BAJ67090.1_1419 [locus_tag=BLLJ_1423] [protein=conserved hypothetical protein] [protein_id=BAJ67090.1] [location=complement(1685789..1686031)] [gbkey=CDS]
lcl|AP010888.1_cds_BAJ67090.1_1419	HUB6-1|HUB6-1_DAEKPICO_01067	100	243	0	0	1	243	79	321	3.08e-125	449
lcl|AP010888.1_cds_BAJ67090.1_1419	F_ZJ_TZ_1_M1|F_ZJ_TZ_1_M1_NOIFJNHJ_00899	100	243	0	0	1	243	79	321	3.08e-125	449
lcl|AP010888.1_cds_BAJ67090.1_1419	FYNLJ22M3|FYNLJ22M3_AEDGPENL_01302	100	243	0	0	1	243	67	309	3.08e-125	449
lcl|AP010888.1_cds_BAJ67090.1_1419	FXJWS49M14|FXJWS49M14_BOBNIGNC_00487	100	243	0	0	1	243	79	321	3.08e-125	449
lcl|AP010888.1_cds_BAJ67090.1_1419	FXJWS23M8|FXJWS23M8_IOOFCPMK_00288	100	243	0	0	1	243	67	309	3.08e-125	449
lcl|AP010888.1_cds_BAJ67090.1_1419	FXJWS23M58|FXJWS23M58_OLDFGCFJ_00781	100	243	0	0	1	243	22	264	3.08e-125	449
lcl|AP010888.1_cds_BAJ67090.1_1419	FXJWS23M57|FXJWS23M57_OCEECIAF_00856	100	243	0	0	1	243	22	264	3.08e-125	449
lcl|AP010888.1_cds_BAJ67090.1_1419	FXJWS23M55|FXJWS23M55_ODOJLEGL_00323	100	243	0	0	1	243	67	309	3.08e-125	449
lcl|AP010888.1_cds_BAJ67090.1_1419	FXJWS23M10|FXJWS23M10_PLBAEOLP_00324	100	243	0	0	1	243	67	309	3.08e-125	449
lcl|AP010888.1_cds_BAJ67090.1_1419	FSDLZ51M1|FSDLZ51M1_AGDNABMI_01048	100	243	0	0	1	243	1	243	3.08e-125	449
lcl|AP010888.1_cds_BAJ67090.1_1419	FJSWXJ3M1|FJSWXJ3M1_EIDKIGBG_00108	100	243	0	0	1	243	79	321	3.08e-125	449
lcl|AP010888.1_cds_BAJ67090.1_1419	FJSWXJ37M4|FJSWXJ37M4_IBBBGBKH_00858	100	243	0	0	1	243	79	321	3.08e-125	449
lcl|AP010888.1_cds_BAJ67090.1_1419	FJSWXJ2M1|FJSWXJ2M1_LMMMKMCL_01516	100	243	0	0	1	243	271	513	3.08e-125	449
lcl|AP010888.1_cds_BAJ67090.1_1419	FJSWXJ17M1|FJSWXJ17M1_CNNKMFPK_00936	100	243	0	0	1	243	79	321	3.08e-125	449
lcl|AP010888.1_cds_BAJ67090.1_1419	FJSWXJ13M2|FJSWXJ13M2_LJHCAICP_00653	100	243	0	0	1	243	79	321	3.08e-125	449
lcl|AP010888.1_cds_BAJ67090.1_1419	FJSWXJ12M2|FJSWXJ12M2_FMMBAGKK_00675	100	243	0	0	1	243	79	321	3.08e-125	449
lcl|AP010888.1_cds_BAJ67090.1_1419	FJSWXJ11M1|FJSWXJ11M1_OAIMGKKP_00935	100	243	0	0	1	243	79	321	3.08e-125	449
lcl|AP010888.1_cds_BAJ67090.1_1419	FJSWX14M1|FJSWX14M1_EIEGIPKM_01047	100	243	0	0	1	243	79	321	3.08e-125	449
lcl|AP010888.1_cds_BAJ67090.1_1419	FJSNT45M1|FJSNT45M1_FLGFLJJF_01578	100	243	0	0	1	243	586	828	3.08e-125	449
lcl|AP010888.1_cds_BAJ67090.1_1419	FHuBZX1M1|FHuBZX1M1_LBMCCDCF_01139	100	243	0	0	1	243	79	321	3.08e-125	449
lcl|AP010888.1_cds_BAJ67090.1_1419	FHeJZ28M10|FHeJZ28M10_PFLOILLM_01466	100	243	0	0	1	243	217	459	3.08e-125	449
lcl|AP010888.1_cds_BAJ67090.1_1419	FBJ11M1|FBJ11M1_JAOABOFB_01135	100	243	0	0	1	243	1	243	3.08e-125	449
lcl|AP010888.1_cds_BAJ67090.1_1419	CCFM752|CCFM752_GAGIMGEC_01076	100	243	0	0	1	243	217	459	3.08e-125	449
lcl|AP010888.1_cds_BAJ67090.1_1419	C57BLSB22|C57BLSB22_CCOHFHGB_01279	100	243	0	0	1	243	217	459	3.08e-125	449
lcl|AP010888.1_cds_BAJ67090.1_1419	NCC2705|NCC2705_GALBBNBD_00027	99.588	243	1	0	1	243	1	243	1.43e-123	444
lcl|AP010888.1_cds_BAJ67090.1_1419	HAN2-1|HAN2-1_BFHPPOBI_01683	99.588	243	1	0	1	243	67	309	1.43e-123	444
lcl|AP010888.1_cds_BAJ67090.1_1419	M1_C_12_L4_2|M1_C_12_L4_2_FEBBDEGP_01537	99.177	243	2	0	1	243	1	243	6.67e-122	438
lcl|AP010888.1_cds_BAJ67090.1_1419	FBJ20M1|FBJ20M1_JIHLNHMG_01570	99.177	243	2	0	1	243	586	828	6.67e-122	438
lcl|AP010888.1_cds_BAJ67090.1_1419	RG2-3|RG2-3_LAGMNIBM_01295	98.765	243	3	0	1	243	79	321	3.1e-120	433
lcl|AP010888.1_cds_BAJ67090.1_1419	FHeJZ25M6|FHeJZ25M6_KDDEACFC_01118	98.765	243	3	0	1	243	67	309	3.1e-120	433
lcl|AP010888.1_cds_BAJ67090.1_1419	M1-20-R01-3|M1-20-R01-3_JNNFJDJC_01112	98.354	243	4	0	1	243	79	321	1.44e-118	427
lcl|AP010888.1_cds_BAJ67090.1_1419	FXJWS49M9|FXJWS49M9_BIEKGHIH_00614	98.354	243	4	0	1	243	1	243	1.44e-118	427
lcl|AP010888.1_cds_BAJ67090.1_1419	FXJWS49M47|FXJWS49M47_HGHOPLOB_00867	98.354	243	4	0	1	243	1	243	1.44e-118	427
lcl|AP010888.1_cds_BAJ67090.1_1419	FXJWS49M40|FXJWS49M40_ICKNDGLI_00403	98.354	243	4	0	1	243	1	243	1.44e-118	427
lcl|AP010888.1_cds_BAJ67090.1_1419	FXJWS49M36|FXJWS49M36_HODGOLKG_00919	98.354	243	4	0	1	243	1	243	1.44e-118	427
lcl|AP010888.1_cds_BAJ67090.1_1419	FXJWS49M23|FXJWS49M23_IIBBLANI_00683	98.354	243	4	0	1	243	1	243	1.44e-118	427
lcl|AP010888.1_cds_BAJ67090.1_1419	FXJWS49M20|FXJWS49M20_OCPAGBEC_00873	98.354	243	4	0	1	243	1	243	1.44e-118	427
lcl|AP010888.1_cds_BAJ67090.1_1419	FXJWS49M18|FXJWS49M18_NLGADCCH_00339	98.354	243	4	0	1	243	1	243	1.44e-118	427
lcl|AP010888.1_cds_BAJ67090.1_1419	FXJWS49M17|FXJWS49M17_GHJACHMP_00871	98.354	243	4	0	1	243	1	243	1.44e-118	427
lcl|AP010888.1_cds_BAJ67090.1_1419	FXJWS49M16|FXJWS49M16_OOKOKJHN_00115	98.354	243	4	0	1	243	1	243	1.44e-118	427
lcl|AP010888.1_cds_BAJ67090.1_1419	FXJWS49M12|FXJWS49M12_HEFNCOAG_00840	98.354	243	4	0	1	243	1	243	1.44e-118	427
lcl|AP010888.1_cds_BAJ67090.1_1419	FXJWS49M11|FXJWS49M11_HKFKLKPK_00836	98.354	243	4	0	1	243	1	243	1.44e-118	427
lcl|AP010888.1_cds_BAJ67090.1_1419	FSHHK25M1|FSHHK25M1_ONHPCGJI_00110	98.354	243	4	0	1	243	1	243	1.44e-118	427
lcl|AP010888.1_cds_BAJ67090.1_1419	F_SD_HZ_D3_M_3|F_SD_HZ_D3_M_3_LDLLIICO_01149	98.354	243	4	0	1	243	79	321	1.44e-118	427
lcl|AP010888.1_cds_BAJ67090.1_1419	FJSWXJ43M4|FJSWXJ43M4_COPLKOJB_00852	98.354	243	4	0	1	243	79	321	1.44e-118	427
lcl|AP010888.1_cds_BAJ67090.1_1419	FJSWXJ20M1|FJSWXJ20M1_AGOCHKIN_01036	98.354	243	4	0	1	243	79	321	1.44e-118	427
lcl|AP010888.1_cds_BAJ67090.1_1419	FJSWXJ18M1|FJSWXJ18M1_KLKLBKPM_00643	98.354	243	4	0	1	243	79	321	1.44e-118	427
lcl|AP010888.1_cds_BAJ67090.1_1419	FGSZY16M3|FGSZY16M3_NOGLFFNC_01431	98.354	243	4	0	1	243	67	309	1.44e-118	427
lcl|AP010888.1_cds_BAJ67090.1_1419	CCFM685|CCFM685_KDKNNCHC_00505	98.354	243	4	0	1	243	1	243	1.44e-118	427
lcl|AP010888.1_cds_BAJ67090.1_1419	HUB37-A12|HUB37-A12_NMMAFIOF_00107	97.942	243	5	0	1	243	1	243	6.72e-117	422
lcl|AP010888.1_cds_BAJ67090.1_1419	HUB29-14|HUB29-14_CGBFKJEP_00903	97.942	243	5	0	1	243	1	243	6.72e-117	422
lcl|AP010888.1_cds_BAJ67090.1_1419	HAN4-25|HAN4-25_BEEKHEGK_01560	97.942	243	5	0	1	243	1	243	6.72e-117	422
lcl|AP010888.1_cds_BAJ67090.1_1419	HAN42-10|HAN42-10_PBDLBKMB_00773	97.942	243	5	0	1	243	1	243	6.72e-117	422
lcl|AP010888.1_cds_BAJ67090.1_1419	FZXDX6M3-2|FZXDX6M3-2_KCJFJPGK_00334	97.942	243	5	0	1	243	1	243	6.72e-117	422
lcl|AP010888.1_cds_BAJ67090.1_1419	FXZDX24M5-1|FXZDX24M5-1_EJLOEBHJ_01539	97.942	243	5	0	1	243	1	243	6.72e-117	422
lcl|AP010888.1_cds_BAJ67090.1_1419	FSHHK21M1|FSHHK21M1_GNAAKCIP_00020	97.942	243	5	0	1	243	1	243	6.72e-117	422
lcl|AP010888.1_cds_BAJ67090.1_1419	FSHHK18M1|FSHHK18M1_ENCKNPAL_01284	97.942	243	5	0	1	243	1	243	6.72e-117	422
lcl|AP010888.1_cds_BAJ67090.1_1419	FSHHK17M1|FSHHK17M1_LJNNDCBE_01340	97.942	243	5	0	1	243	1	243	6.72e-117	422
lcl|AP010888.1_cds_BAJ67090.1_1419	FSHHK15M2|FSHHK15M2_LHGLPPBK_00776	97.942	243	5	0	1	243	1	243	6.72e-117	422
lcl|AP010888.1_cds_BAJ67090.1_1419	FSHHK13M1|FSHHK13M1_FPGMGFCI_01294	97.942	243	5	0	1	243	79	321	6.72e-117	422
lcl|AP010888.1_cds_BAJ67090.1_1419	FSDLZ61M5|FSDLZ61M5_EGIMLELD_00335	97.942	243	5	0	1	243	1	243	6.72e-117	422
lcl|AP010888.1_cds_BAJ67090.1_1419	FSDLZ59M1|FSDLZ59M1_JGHAACKA_00714	97.942	243	5	0	1	243	1	243	6.72e-117	422
lcl|AP010888.1_cds_BAJ67090.1_1419	FSDLZ56M1|FSDLZ56M1_ACGEHKHK_00035	97.942	243	5	0	1	243	1	243	6.72e-117	422
lcl|AP010888.1_cds_BAJ67090.1_1419	FSDLZ50M2|FSDLZ50M2_CAPDHLID_00108	97.942	243	5	0	1	243	1	243	6.72e-117	422
lcl|AP010888.1_cds_BAJ67090.1_1419	FSCREG6M5-3|FSCREG6M5-3_AKDDCIFE_00111	97.942	243	5	0	1	243	1	243	6.72e-117	422
lcl|AP010888.1_cds_BAJ67090.1_1419	FSCREG2M3-3|FSCREG2M3-3_IAMENGNN_00521	97.942	243	5	0	1	243	1	243	6.72e-117	422
lcl|AP010888.1_cds_BAJ67090.1_1419	FSCREG14M4-2-1|FSCREG14M4-2-1_KPMAEDKA_00826	97.942	243	5	0	1	243	1	243	6.72e-117	422
lcl|AP010888.1_cds_BAJ67090.1_1419	FSCCD5M1|FSCCD5M1_FCGGMGLF_01258	97.942	243	5	0	1	243	1	243	6.72e-117	422
lcl|AP010888.1_cds_BAJ67090.1_1419	FJSWXJ5M1|FJSWXJ5M1_CMLONJLI_01318	97.942	243	5	0	1	243	1	243	6.72e-117	422
lcl|AP010888.1_cds_BAJ67090.1_1419	FJSWXJ41M1|FJSWXJ41M1_NACCMOLI_01548	97.942	243	5	0	1	243	1	243	6.72e-117	422
lcl|AP010888.1_cds_BAJ67090.1_1419	FJSWXJ39M4|FJSWXJ39M4_EAABEJFJ_00333	97.942	243	5	0	1	243	1	243	6.72e-117	422
lcl|AP010888.1_cds_BAJ67090.1_1419	FJSWXJ10M2|FJSWXJ10M2_AMOCBDFP_00997	97.942	243	5	0	1	243	1	243	6.72e-117	422
lcl|AP010888.1_cds_BAJ67090.1_1419	FJSWX9M2|FJSWX9M2_CHJPDCPF_01566	97.942	243	5	0	1	243	1	243	6.72e-117	422
lcl|AP010888.1_cds_BAJ67090.1_1419	FJSWX38M1|FJSWX38M1_HDNHJBCG_01155	97.942	243	5	0	1	243	1	243	6.72e-117	422
lcl|AP010888.1_cds_BAJ67090.1_1419	FJSWX30M1|FJSWX30M1_PGIPOECN_00998	97.942	243	5	0	1	243	1	243	6.72e-117	422
lcl|AP010888.1_cds_BAJ67090.1_1419	FJSNT40M12|FJSNT40M12_HOMFBDKA_01387	97.942	243	5	0	1	243	1	243	6.72e-117	422
lcl|AP010888.1_cds_BAJ67090.1_1419	F_JS_CZ_D12_M_1|F_JS_CZ_D12_M_1_GBFBINFH_01255	97.942	243	5	0	1	243	79	321	6.72e-117	422
lcl|AP010888.1_cds_BAJ67090.1_1419	FHuBZX30M2|FHuBZX30M2_GPFJMFCO_00315	97.942	243	5	0	1	243	1	243	6.72e-117	422
lcl|AP010888.1_cds_BAJ67090.1_1419	FHuBZX17M2|FHuBZX17M2_MGLLLAEM_01414	97.942	243	5	0	1	243	79	321	6.72e-117	422
lcl|AP010888.1_cds_BAJ67090.1_1419	FHNBA4M1|FHNBA4M1_HKKBJDKG_01331	97.942	243	5	0	1	243	1	243	6.72e-117	422
lcl|AP010888.1_cds_BAJ67090.1_1419	FHaNCM25GMM1|FHaNCM25GMM1_IMAKPHJN_01063	97.942	243	5	0	1	243	1	243	6.72e-117	422
lcl|AP010888.1_cds_BAJ67090.1_1419	FGZ17I1M2|FGZ17I1M2_NLNNOHHH_00652	97.942	243	5	0	1	243	1	243	6.72e-117	422
lcl|AP010888.1_cds_BAJ67090.1_1419	FGXBM15M1|FGXBM15M1_EGMNDFMD_01170	97.942	243	5	0	1	243	1	243	6.72e-117	422
lcl|AP010888.1_cds_BAJ67090.1_1419	FGXBM14M6|FGXBM14M6_IDLBJPMB_01190	97.942	243	5	0	1	243	1	243	6.72e-117	422
lcl|AP010888.1_cds_BAJ67090.1_1419	FGSZY6M4|FGSZY6M4_DBGCIFIP_00885	97.942	243	5	0	1	243	1	243	6.72e-117	422
lcl|AP010888.1_cds_BAJ67090.1_1419	FGDLZ73M1|FGDLZ73M1_HOJEEBKA_00709	97.942	243	5	0	1	243	1	243	6.72e-117	422
lcl|AP010888.1_cds_BAJ67090.1_1419	FGDLZ72M1|FGDLZ72M1_DGNHOKJM_00967	97.942	243	5	0	1	243	79	321	6.72e-117	422
lcl|AP010888.1_cds_BAJ67090.1_1419	FGDLZ5M1|FGDLZ5M1_NPFINALE_01242	97.942	243	5	0	1	243	1	243	6.72e-117	422
lcl|AP010888.1_cds_BAJ67090.1_1419	FGDLZ4M1|FGDLZ4M1_DHEOGBPD_01397	97.942	243	5	0	1	243	22	264	6.72e-117	422
lcl|AP010888.1_cds_BAJ67090.1_1419	FGDLZ42|FGDLZ42_LANJEGCM_00210	97.942	243	5	0	1	243	1	243	6.72e-117	422
lcl|AP010888.1_cds_BAJ67090.1_1419	F_FJ_ND_D15_M_1|F_FJ_ND_D15_M_1_KBDDNAGP_01446	97.942	243	5	0	1	243	1	243	6.72e-117	422
lcl|AP010888.1_cds_BAJ67090.1_1419	F_FJ_ND_D13_M_1|F_FJ_ND_D13_M_1_BDIFAMAD_01329	97.942	243	5	0	1	243	1	243	6.72e-117	422
lcl|AP010888.1_cds_BAJ67090.1_1419	FBJ15M2|FBJ15M2_JHHMANMA_00109	97.942	243	5	0	1	243	1	243	6.72e-117	422
lcl|AP010888.1_cds_BAJ67090.1_1419	CCFM760|CCFM760_POJOMENI_00672	97.942	243	5	0	1	243	1	243	6.72e-117	422
lcl|AP010888.1_cds_BAJ67090.1_1419	CCFM756|CCFM756_GBCEHMOD_01175	97.942	243	5	0	1	243	1	243	6.72e-117	422
lcl|AP010888.1_cds_BAJ67090.1_1419	C-1-A4|C-1-A4_KEAMONHO_01285	97.942	243	5	0	1	243	1	243	6.72e-117	422
lcl|AP010888.1_cds_BAJ67090.1_1419	C1-A13|C1-A13_KAMALBCL_01321	97.942	243	5	0	1	243	1	243	6.72e-117	422
lcl|AP010888.1_cds_BAJ67090.1_1419	BlongumL6|BlongumL6_DJOAEAHP_00107	97.942	243	5	0	1	243	1	243	6.72e-117	422
lcl|AP010888.1_cds_BAJ67090.1_1419	M1_28_R01_M3_1|M1_28_R01_M3_1_OEBCOFBN_00864	97.531	243	6	0	1	243	79	321	3.12e-115	416
lcl|AP010888.1_cds_BAJ67090.1_1419	K2|K2_EJNFDAMF_00756	97.531	243	6	0	1	243	1	243	3.12e-115	416
lcl|AP010888.1_cds_BAJ67090.1_1419	HUB36-17|HUB36-17_EKCNABMG_00757	97.531	243	6	0	1	243	1	243	3.12e-115	416
lcl|AP010888.1_cds_BAJ67090.1_1419	HUB2-25|HUB2-25_PINKDJAJ_01105	97.531	243	6	0	1	243	1	243	3.12e-115	416
lcl|AP010888.1_cds_BAJ67090.1_1419	FSCREG7M3-3|FSCREG7M3-3_EENEPAOG_01202	97.531	243	6	0	1	243	1	243	3.12e-115	416
lcl|AP010888.1_cds_BAJ67090.1_1419	FJSNT70M6|FJSNT70M6_LAJJDKIL_00109	97.531	243	6	0	1	243	1	243	3.12e-115	416
lcl|AP010888.1_cds_BAJ67090.1_1419	FJSNT46M2|FJSNT46M2_DBDDLNPE_00595	97.531	243	6	0	1	243	1	243	3.12e-115	416
lcl|AP010888.1_cds_BAJ67090.1_1419	FGSYC85M1|FGSYC85M1_JPPILBGC_01267	97.531	243	6	0	1	243	1	243	3.12e-115	416
lcl|AP010888.1_cds_BAJ67090.1_1419	M1_23_F01_M3_5|M1_23_F01_M3_5_IFEEBEIA_01183	97.119	243	7	0	1	243	79	321	1.45e-113	411
lcl|AP010888.1_cds_BAJ67090.1_1419	GX17-A9|GX17-A9_JKAGPACC_01319	97.119	243	7	0	1	243	79	321	1.45e-113	411
lcl|AP010888.1_cds_BAJ67090.1_1419	FYNDL2M1|FYNDL2M1_ODNLENPL_01301	97.119	243	7	0	1	243	79	321	1.45e-113	411
lcl|AP010888.1_cds_BAJ67090.1_1419	FXJWS49M32|FXJWS49M32_HHAFPDHI_01142	97.119	243	7	0	1	243	1	243	1.45e-113	411
lcl|AP010888.1_cds_BAJ67090.1_1419	FXJWS49M30|FXJWS49M30_PDBKMAOI_00955	97.119	243	7	0	1	243	1	243	1.45e-113	411
lcl|AP010888.1_cds_BAJ67090.1_1419	FSHHK22M1|FSHHK22M1_GLNFGJIK_01216	97.119	243	7	0	1	243	1	243	1.45e-113	411
lcl|AP010888.1_cds_BAJ67090.1_1419	FSHHK16M1|FSHHK16M1_MAPNDNME_01227	97.119	243	7	0	1	243	1	243	1.45e-113	411
lcl|AP010888.1_cds_BAJ67090.1_1419	FSDTA7M1|FSDTA7M1_KJIOAEAB_00327	97.119	243	7	0	1	243	79	321	1.45e-113	411
lcl|AP010888.1_cds_BAJ67090.1_1419	FSDTA5M1|FSDTA5M1_KHGOGLDG_00908	97.119	243	7	0	1	243	1	243	1.45e-113	411
lcl|AP010888.1_cds_BAJ67090.1_1419	FSDTA2M6|FSDTA2M6_NFEMEMOF_00328	97.119	243	7	0	1	243	79	321	1.45e-113	411
lcl|AP010888.1_cds_BAJ67090.1_1419	FSDLZ46M1|FSDLZ46M1_DDEKOAOL_01769	97.119	243	7	0	1	243	1	243	1.45e-113	411
lcl|AP010888.1_cds_BAJ67090.1_1419	FSDJN6M3|FSDJN6M3_AGKGKFCC_01884	97.119	243	7	0	1	243	1	243	1.45e-113	411
lcl|AP010888.1_cds_BAJ67090.1_1419	FSDJN3M1|FSDJN3M1_BJJECEGN_00260	97.119	243	7	0	1	243	79	321	1.45e-113	411
lcl|AP010888.1_cds_BAJ67090.1_1419	F_SD_HZ_D2_M_4|F_SD_HZ_D2_M_4_ACPJAIMH_01249	97.119	243	7	0	1	243	1	243	1.45e-113	411
lcl|AP010888.1_cds_BAJ67090.1_1419	FSCDJY7M2|FSCDJY7M2_HBPFAJDB_00371	97.119	243	7	0	1	243	79	321	1.45e-113	411
lcl|AP010888.1_cds_BAJ67090.1_1419	FSCDJY6M1|FSCDJY6M1_KGCADEJM_01160	97.119	243	7	0	1	243	79	321	1.45e-113	411
lcl|AP010888.1_cds_BAJ67090.1_1419	FSCDJY15M2|FSCDJY15M2_AEMONNKH_00432	97.119	243	7	0	1	243	1	243	1.45e-113	411
lcl|AP010888.1_cds_BAJ67090.1_1419	FSCCD3M1|FSCCD3M1_CBOIEGCI_00241	97.119	243	7	0	1	243	1	243	1.45e-113	411
lcl|AP010888.1_cds_BAJ67090.1_1419	FJSWXJ24M1|FJSWXJ24M1_DEPMKMDG_01066	97.119	243	7	0	1	243	79	321	1.45e-113	411
lcl|AP010888.1_cds_BAJ67090.1_1419	FJSWXJ21M1|FJSWXJ21M1_PMDFMOLH_01629	97.119	243	7	0	1	243	79	321	1.45e-113	411
lcl|AP010888.1_cds_BAJ67090.1_1419	FJSNTY49M10|FJSNTY49M10_GJPNDNGA_01034	97.119	243	7	0	1	243	79	321	1.45e-113	411
lcl|AP010888.1_cds_BAJ67090.1_1419	FJSNT54M6|FJSNT54M6_NHMABOHE_00871	97.119	243	7	0	1	243	79	321	1.45e-113	411
lcl|AP010888.1_cds_BAJ67090.1_1419	FJSNT53M9|FJSNT53M9_JBOJBFIL_00704	97.119	243	7	0	1	243	79	321	1.45e-113	411
lcl|AP010888.1_cds_BAJ67090.1_1419	FJSNT49M4|FJSNT49M4_KGHLHEBD_01067	97.119	243	7	0	1	243	79	321	1.45e-113	411
lcl|AP010888.1_cds_BAJ67090.1_1419	FJSNT49M3|FJSNT49M3_NJOPKMGC_01024	97.119	243	7	0	1	243	79	321	1.45e-113	411
lcl|AP010888.1_cds_BAJ67090.1_1419	FJSNT39M10|FJSNT39M10_NPDNHPJB_00680	97.119	243	7	0	1	243	79	321	1.45e-113	411
lcl|AP010888.1_cds_BAJ67090.1_1419	FJSNT32M4|FJSNT32M4_MAFDDFDB_00905	97.119	243	7	0	1	243	79	321	1.45e-113	411
lcl|AP010888.1_cds_BAJ67090.1_1419	FJSNT19M9|FJSNT19M9_GCGHHNBH_00109	97.119	243	7	0	1	243	1	243	1.45e-113	411
lcl|AP010888.1_cds_BAJ67090.1_1419	FJSNT19M8|FJSNT19M8_ENDGKIAL_00109	97.119	243	7	0	1	243	1	243	1.45e-113	411
lcl|AP010888.1_cds_BAJ67090.1_1419	FJSNT19M7|FJSNT19M7_CDNKGMCE_00109	97.119	243	7	0	1	243	1	243	1.45e-113	411
lcl|AP010888.1_cds_BAJ67090.1_1419	FJSNT19M6|FJSNT19M6_MJCLBION_00109	97.119	243	7	0	1	243	1	243	1.45e-113	411
lcl|AP010888.1_cds_BAJ67090.1_1419	FJSNT19M5|FJSNT19M5_FPFIGBMA_00109	97.119	243	7	0	1	243	1	243	1.45e-113	411
lcl|AP010888.1_cds_BAJ67090.1_1419	FJSNT19M4|FJSNT19M4_AKEEPFMM_00109	97.119	243	7	0	1	243	1	243	1.45e-113	411
lcl|AP010888.1_cds_BAJ67090.1_1419	FJSNT19M3|FJSNT19M3_FEMJIBCI_00109	97.119	243	7	0	1	243	1	243	1.45e-113	411
lcl|AP010888.1_cds_BAJ67090.1_1419	FJSNT19M2|FJSNT19M2_LKCLFNDL_00109	97.119	243	7	0	1	243	1	243	1.45e-113	411
lcl|AP010888.1_cds_BAJ67090.1_1419	FJSNT19M1|FJSNT19M1_JKDBELND_00109	97.119	243	7	0	1	243	1	243	1.45e-113	411
lcl|AP010888.1_cds_BAJ67090.1_1419	F_JS_NJ_1_M1|F_JS_NJ_1_M1_OGOPPDOF_01596	97.119	243	7	0	1	243	79	321	1.45e-113	411
lcl|AP010888.1_cds_BAJ67090.1_1419	FHNBO41M2|FHNBO41M2_PMDHPGAO_01155	97.119	243	7	0	1	243	79	321	1.45e-113	411
lcl|AP010888.1_cds_BAJ67090.1_1419	FHNBA3M1|FHNBA3M1_DMKPNGBL_00541	97.119	243	7	0	1	243	1	243	1.45e-113	411
lcl|AP010888.1_cds_BAJ67090.1_1419	FHNBA28M10|FHNBA28M10_BJDMCIKD_01075	97.119	243	7	0	1	243	79	321	1.45e-113	411
lcl|AP010888.1_cds_BAJ67090.1_1419	FHNBA1M1|FHNBA1M1_DCJJAHHL_01536	97.119	243	7	0	1	243	79	321	1.45e-113	411
lcl|AP010888.1_cds_BAJ67090.1_1419	FHaNCM24GMM6|FHaNCM24GMM6_LAOANCDG_00112	97.119	243	7	0	1	243	79	321	1.45e-113	411
lcl|AP010888.1_cds_BAJ67090.1_1419	FGZ6MM10|FGZ6MM10_KPEHKBJJ_00439	97.119	243	7	0	1	243	79	321	1.45e-113	411
lcl|AP010888.1_cds_BAJ67090.1_1419	FGZ6_I1_M6|FGZ6_I1_M6_EDHAJNBG_01462	97.119	243	7	0	1	243	79	321	1.45e-113	411
lcl|AP010888.1_cds_BAJ67090.1_1419	FGZ6_I1_M3|FGZ6_I1_M3_LMLGFCGC_01458	97.119	243	7	0	1	243	79	321	1.45e-113	411
lcl|AP010888.1_cds_BAJ67090.1_1419	FGZ35MM1|FGZ35MM1_OMCOJPMF_00110	97.119	243	7	0	1	243	79	321	1.45e-113	411
lcl|AP010888.1_cds_BAJ67090.1_1419	FGZ35I1M4|FGZ35I1M4_ECICJJHJ_00110	97.119	243	7	0	1	243	79	321	1.45e-113	411
lcl|AP010888.1_cds_BAJ67090.1_1419	FGZ19MM7|FGZ19MM7_KHHHLBJC_00555	97.119	243	7	0	1	243	79	321	1.45e-113	411
lcl|AP010888.1_cds_BAJ67090.1_1419	FGZ16MM1|FGZ16MM1_MHIEKGFC_00949	97.119	243	7	0	1	243	79	321	1.45e-113	411
lcl|AP010888.1_cds_BAJ67090.1_1419	FGZ16I2M1|FGZ16I2M1_CJDALIHC_00947	97.119	243	7	0	1	243	79	321	1.45e-113	411
lcl|AP010888.1_cds_BAJ67090.1_1419	FGZ16_I1_M6|FGZ16_I1_M6_CKOLFJFA_00913	97.119	243	7	0	1	243	79	321	1.45e-113	411
lcl|AP010888.1_cds_BAJ67090.1_1419	FGZ16_I1_M5|FGZ16_I1_M5_JCCAPMJA_00684	97.119	243	7	0	1	243	79	321	1.45e-113	411
lcl|AP010888.1_cds_BAJ67090.1_1419	FGXBM12M1|FGXBM12M1_EOMHKJOJ_00946	97.119	243	7	0	1	243	79	321	1.45e-113	411
lcl|AP010888.1_cds_BAJ67090.1_1419	FGSZY56M3|FGSZY56M3_OIGDCGOM_00336	97.119	243	7	0	1	243	79	321	1.45e-113	411
lcl|AP010888.1_cds_BAJ67090.1_1419	FGSYC28M5|FGSYC28M5_MKLCAEEK_01161	97.119	243	7	0	1	243	79	321	1.45e-113	411
lcl|AP010888.1_cds_BAJ67090.1_1419	FGSYC28M4|FGSYC28M4_NECFJGGD_00457	97.119	243	7	0	1	243	79	321	1.45e-113	411
lcl|AP010888.1_cds_BAJ67090.1_1419	FGSYC16M1|FGSYC16M1_ANOBMNEI_01491	97.119	243	7	0	1	243	79	321	1.45e-113	411
lcl|AP010888.1_cds_BAJ67090.1_1419	FGDLZ78M2|FGDLZ78M2_HNELMHFM_00384	97.119	243	7	0	1	243	79	321	1.45e-113	411
lcl|AP010888.1_cds_BAJ67090.1_1419	FGDLZ74M1|FGDLZ74M1_OCAECBCB_01346	97.119	243	7	0	1	243	79	321	1.45e-113	411
lcl|AP010888.1_cds_BAJ67090.1_1419	FGDLZ63M1|FGDLZ63M1_BEAKFMFN_00435	97.119	243	7	0	1	243	79	321	1.45e-113	411
lcl|AP010888.1_cds_BAJ67090.1_1419	F_FJ_ND_D11_M_1|F_FJ_ND_D11_M_1_AHCDIOJA_01689	97.119	243	7	0	1	243	79	321	1.45e-113	411
lcl|AP010888.1_cds_BAJ67090.1_1419	FBJ19M2|FBJ19M2_LNKDOOOO_00661	97.119	243	7	0	1	243	79	321	1.45e-113	411
lcl|AP010888.1_cds_BAJ67090.1_1419	FBJ14M2|FBJ14M2_KJONHPDE_01347	97.119	243	7	0	1	243	79	321	1.45e-113	411
lcl|AP010888.1_cds_BAJ67090.1_1419	CCFM686|CCFM686_JHKPDNGA_00772	97.119	243	7	0	1	243	79	321	1.45e-113	411
lcl|AP010888.1_cds_BAJ67090.1_1419	BlongumB3|BlongumB3_HIGJFJCI_01462	97.119	243	7	0	1	243	79	321	1.45e-113	411
lcl|AP010888.1_cds_BAJ67090.1_1419	AHWH21M4|AHWH21M4_MJOAMHJI_01026	97.119	243	7	0	1	243	79	321	1.45e-113	411
lcl|AP010888.1_cds_BAJ67090.1_1419	FBJ9M5|FBJ9M5_EKJNMKIM_00109	96.708	243	8	0	1	243	79	321	6.76e-112	405
lcl|AP010888.1_cds_BAJ67090.1_1419	FHNBA16M1|FHNBA16M1_HDICMHFA_00333	96.296	243	9	0	1	243	1	243	3.15e-110	399
lcl|AP010888.1_cds_BAJ67090.1_1419	CCFM1029|CCFM1029_KMFMIBMF_02020	98.157	217	4	0	27	243	96	312	4.1e-104	379
lcl|AP010888.1_cds_BAJ67090.1_1419	FXJWS23M7|FXJWS23M7_IOEDMHDI_01770	97.235	217	6	0	27	243	15	231	8.87e-101	368
lcl|AP010888.1_cds_BAJ67090.1_1419	FXJWS23M61|FXJWS23M61_DHHPJKBN_01743	97.235	217	6	0	27	243	15	231	8.87e-101	368
lcl|AP010888.1_cds_BAJ67090.1_1419	FXJWS23M60|FXJWS23M60_HJKNPCDP_01766	97.235	217	6	0	27	243	33	249	8.87e-101	368
lcl|AP010888.1_cds_BAJ67090.1_1419	FXJWS23M59|FXJWS23M59_AMIPJKPK_01782	97.235	217	6	0	27	243	15	231	8.87e-101	368
lcl|AP010888.1_cds_BAJ67090.1_1419	FXJWS23M56|FXJWS23M56_IOAOHIME_01854	97.235	217	6	0	27	243	15	231	8.87e-101	368
lcl|AP010888.1_cds_BAJ67090.1_1419	FXJWS23M15|FXJWS23M15_ECADBABI_01761	97.235	217	6	0	27	243	15	231	8.87e-101	368
lcl|AP010888.1_cds_BAJ67090.1_1419	FXJWS23M14|FXJWS23M14_EKCDLCJN_01807	97.235	217	6	0	27	243	15	231	8.87e-101	368
lcl|AP010888.1_cds_BAJ67090.1_1419	FXJWS23M13|FXJWS23M13_HENBCODP_01776	97.235	217	6	0	27	243	15	231	8.87e-101	368
lcl|AP010888.1_cds_BAJ67090.1_1419	FGDLZ8M1|FGDLZ8M1_NFCLFGMF_01534	98.387	186	3	0	58	243	1	186	1.51e-88	327
lcl|AP010888.1_cds_BAJ67090.1_1419	FGDLZ19M5|FGDLZ19M5_DGEGMLHF_01665	98.387	186	3	0	58	243	1	186	1.51e-88	327
# Query: lcl|AP010888.1_cds_BAJ67091.1_1420 [locus_tag=BLLJ_1424] [protein=hypothetical protein] [protein_id=BAJ67091.1] [location=complement(1686036..1686665)] [gbkey=CDS]
# Fields: query acc.ver, subject acc.ver, % identity, alignment length, mismatches, gap opens, q. start, q. end, s. start, s. end, evalue, bit score
lcl|AP010888.1_cds_BAJ67091.1_1420	FXJWS23M8|FXJWS23M8_IOOFCPMK_00287	98.039	255	5	0	376	630	19	273	3.98e-123	444
lcl|AP010888.1_cds_BAJ67091.1_1420	FXJWS23M55|FXJWS23M55_ODOJLEGL_00322	98.039	255	5	0	376	630	19	273	3.98e-123	444
lcl|AP010888.1_cds_BAJ67091.1_1420	FXJWS23M10|FXJWS23M10_PLBAEOLP_00323	98.039	255	5	0	376	630	19	273	3.98e-123	444
lcl|AP010888.1_cds_BAJ67091.1_1420	CCFM685|CCFM685_KDKNNCHC_00506	98.413	252	4	0	376	627	334	585	3.98e-123	444
lcl|AP010888.1_cds_BAJ67091.1_1420	M1_C_12_L4_2|M1_C_12_L4_2_FEBBDEGP_01536	98.016	252	5	0	376	627	397	648	1.85e-121	438
lcl|AP010888.1_cds_BAJ67091.1_1420	FXJWS49M32|FXJWS49M32_HHAFPDHI_01143	98.016	252	5	0	376	627	334	585	1.85e-121	438
lcl|AP010888.1_cds_BAJ67091.1_1420	FXJWS49M30|FXJWS49M30_PDBKMAOI_00954	98.016	252	5	0	376	627	334	585	1.85e-121	438
lcl|AP010888.1_cds_BAJ67091.1_1420	FXJWS23M7|FXJWS23M7_IOEDMHDI_00848	98.016	252	5	0	376	627	19	270	1.85e-121	438
lcl|AP010888.1_cds_BAJ67091.1_1420	FXJWS23M61|FXJWS23M61_DHHPJKBN_00837	98.016	252	5	0	376	627	19	270	1.85e-121	438
lcl|AP010888.1_cds_BAJ67091.1_1420	FXJWS23M60|FXJWS23M60_HJKNPCDP_00570	98.016	252	5	0	376	627	19	270	1.85e-121	438
lcl|AP010888.1_cds_BAJ67091.1_1420	FXJWS23M59|FXJWS23M59_AMIPJKPK_00973	98.016	252	5	0	376	627	19	270	1.85e-121	438
lcl|AP010888.1_cds_BAJ67091.1_1420	FXJWS23M56|FXJWS23M56_IOAOHIME_00861	98.016	252	5	0	376	627	19	270	1.85e-121	438
lcl|AP010888.1_cds_BAJ67091.1_1420	FXJWS23M15|FXJWS23M15_ECADBABI_00830	98.016	252	5	0	376	627	19	270	1.85e-121	438
lcl|AP010888.1_cds_BAJ67091.1_1420	FXJWS23M14|FXJWS23M14_EKCDLCJN_00973	98.016	252	5	0	376	627	19	270	1.85e-121	438
lcl|AP010888.1_cds_BAJ67091.1_1420	FXJWS23M13|FXJWS23M13_HENBCODP_01506	98.016	252	5	0	376	627	19	270	1.85e-121	438
lcl|AP010888.1_cds_BAJ67091.1_1420	FSHHK22M1|FSHHK22M1_GLNFGJIK_01215	98.016	252	5	0	376	627	334	585	1.85e-121	438
lcl|AP010888.1_cds_BAJ67091.1_1420	FSHHK16M1|FSHHK16M1_MAPNDNME_01226	98.016	252	5	0	376	627	334	585	1.85e-121	438
lcl|AP010888.1_cds_BAJ67091.1_1420	FSDTA5M1|FSDTA5M1_KHGOGLDG_00909	98.016	252	5	0	376	627	334	585	1.85e-121	438
lcl|AP010888.1_cds_BAJ67091.1_1420	FSDLZ46M1|FSDLZ46M1_DDEKOAOL_01770	98.016	252	5	0	376	627	334	585	1.85e-121	438
lcl|AP010888.1_cds_BAJ67091.1_1420	FSDJN6M3|FSDJN6M3_AGKGKFCC_01883	98.016	252	5	0	376	627	19	270	1.85e-121	438
lcl|AP010888.1_cds_BAJ67091.1_1420	F_SD_HZ_D2_M_4|F_SD_HZ_D2_M_4_ACPJAIMH_01250	98.016	252	5	0	376	627	334	585	1.85e-121	438
lcl|AP010888.1_cds_BAJ67091.1_1420	FSCDJY15M2|FSCDJY15M2_AEMONNKH_00433	98.016	252	5	0	376	627	334	585	1.85e-121	438
lcl|AP010888.1_cds_BAJ67091.1_1420	FSCCD3M1|FSCCD3M1_CBOIEGCI_00242	98.016	252	5	0	376	627	334	585	1.85e-121	438
lcl|AP010888.1_cds_BAJ67091.1_1420	FHeJZ25M6|FHeJZ25M6_KDDEACFC_01117	97.647	255	6	0	376	630	19	273	1.85e-121	438
lcl|AP010888.1_cds_BAJ67091.1_1420	FGSZY16M3|FGSZY16M3_NOGLFFNC_01432	97.647	255	6	0	376	630	334	588	1.85e-121	438
lcl|AP010888.1_cds_BAJ67091.1_1420	FGSYC85M1|FGSYC85M1_JPPILBGC_01266	98.016	252	5	0	376	627	334	585	1.85e-121	438
lcl|AP010888.1_cds_BAJ67091.1_1420	FGDLZ8M1|FGDLZ8M1_NFCLFGMF_01800	98.016	252	5	0	376	627	19	270	1.85e-121	438
lcl|AP010888.1_cds_BAJ67091.1_1420	FGDLZ19M5|FGDLZ19M5_DGEGMLHF_01808	98.016	252	5	0	376	627	19	270	1.85e-121	438
lcl|AP010888.1_cds_BAJ67091.1_1420	CCFM762|CCFM762_OKGFOBHJ_00006	97.647	255	6	0	376	630	19	273	1.85e-121	438
lcl|AP010888.1_cds_BAJ67091.1_1420	F_FJ_ND_D15_M_1|F_FJ_ND_D15_M_1_KBDDNAGP_01447	97.619	252	6	0	376	627	334	585	8.61e-120	433
lcl|AP010888.1_cds_BAJ67091.1_1420	FBJ15M2|FBJ15M2_JHHMANMA_00110	97.619	252	6	0	376	627	334	585	8.61e-120	433
lcl|AP010888.1_cds_BAJ67091.1_1420	HAN2-1|HAN2-1_BFHPPOBI_01684	96.078	255	4	2	376	630	334	582	4.04e-113	411
lcl|AP010888.1_cds_BAJ67091.1_1420	FYNLJ22M3|FYNLJ22M3_AEDGPENL_01303	96.078	255	4	2	376	630	334	582	4.04e-113	411
lcl|AP010888.1_cds_BAJ67091.1_1420	FXJWS49M9|FXJWS49M9_BIEKGHIH_00615	96.429	252	3	2	376	627	334	579	4.04e-113	411
lcl|AP010888.1_cds_BAJ67091.1_1420	FXJWS49M47|FXJWS49M47_HGHOPLOB_00868	96.429	252	3	2	376	627	334	579	4.04e-113	411
lcl|AP010888.1_cds_BAJ67091.1_1420	FXJWS49M40|FXJWS49M40_ICKNDGLI_00404	96.429	252	3	2	376	627	334	579	4.04e-113	411
lcl|AP010888.1_cds_BAJ67091.1_1420	FXJWS49M36|FXJWS49M36_HODGOLKG_00918	96.429	252	3	2	376	627	334	579	4.04e-113	411
lcl|AP010888.1_cds_BAJ67091.1_1420	FXJWS49M23|FXJWS49M23_IIBBLANI_00684	96.429	252	3	2	376	627	334	579	4.04e-113	411
lcl|AP010888.1_cds_BAJ67091.1_1420	FXJWS49M20|FXJWS49M20_OCPAGBEC_00874	96.429	252	3	2	376	627	334	579	4.04e-113	411
lcl|AP010888.1_cds_BAJ67091.1_1420	FXJWS49M18|FXJWS49M18_NLGADCCH_00338	96.429	252	3	2	376	627	334	579	4.04e-113	411
lcl|AP010888.1_cds_BAJ67091.1_1420	FXJWS49M17|FXJWS49M17_GHJACHMP_00872	96.429	252	3	2	376	627	334	579	4.04e-113	411
lcl|AP010888.1_cds_BAJ67091.1_1420	FXJWS49M16|FXJWS49M16_OOKOKJHN_00116	96.429	252	3	2	376	627	334	579	4.04e-113	411
lcl|AP010888.1_cds_BAJ67091.1_1420	FXJWS49M12|FXJWS49M12_HEFNCOAG_00841	96.429	252	3	2	376	627	334	579	4.04e-113	411
lcl|AP010888.1_cds_BAJ67091.1_1420	FXJWS49M11|FXJWS49M11_HKFKLKPK_00837	96.429	252	3	2	376	627	334	579	4.04e-113	411
lcl|AP010888.1_cds_BAJ67091.1_1420	FJSNT19M9|FJSNT19M9_GCGHHNBH_00110	96.429	252	3	2	376	627	334	579	4.04e-113	411
lcl|AP010888.1_cds_BAJ67091.1_1420	FJSNT19M8|FJSNT19M8_ENDGKIAL_00110	96.429	252	3	2	376	627	334	579	4.04e-113	411
lcl|AP010888.1_cds_BAJ67091.1_1420	FJSNT19M7|FJSNT19M7_CDNKGMCE_00110	96.429	252	3	2	376	627	334	579	4.04e-113	411
lcl|AP010888.1_cds_BAJ67091.1_1420	FJSNT19M6|FJSNT19M6_MJCLBION_00110	96.429	252	3	2	376	627	334	579	4.04e-113	411
lcl|AP010888.1_cds_BAJ67091.1_1420	FJSNT19M5|FJSNT19M5_FPFIGBMA_00110	96.429	252	3	2	376	627	334	579	4.04e-113	411
lcl|AP010888.1_cds_BAJ67091.1_1420	FJSNT19M4|FJSNT19M4_AKEEPFMM_00110	96.429	252	3	2	376	627	334	579	4.04e-113	411
lcl|AP010888.1_cds_BAJ67091.1_1420	FJSNT19M3|FJSNT19M3_FEMJIBCI_00110	96.429	252	3	2	376	627	334	579	4.04e-113	411
lcl|AP010888.1_cds_BAJ67091.1_1420	FJSNT19M2|FJSNT19M2_LKCLFNDL_00110	96.429	252	3	2	376	627	334	579	4.04e-113	411
lcl|AP010888.1_cds_BAJ67091.1_1420	FJSNT19M1|FJSNT19M1_JKDBELND_00110	96.429	252	3	2	376	627	334	579	4.04e-113	411
lcl|AP010888.1_cds_BAJ67091.1_1420	FHNBA3M1|FHNBA3M1_DMKPNGBL_00542	96.429	252	3	2	376	627	334	579	4.04e-113	411
lcl|AP010888.1_cds_BAJ67091.1_1420	K2|K2_EJNFDAMF_00757	96.032	252	4	2	376	627	334	579	1.88e-111	405
lcl|AP010888.1_cds_BAJ67091.1_1420	HUB37-A12|HUB37-A12_NMMAFIOF_00108	96.032	252	4	2	376	627	334	579	1.88e-111	405
lcl|AP010888.1_cds_BAJ67091.1_1420	HUB29-14|HUB29-14_CGBFKJEP_00904	96.032	252	4	2	376	627	334	579	1.88e-111	405
lcl|AP010888.1_cds_BAJ67091.1_1420	HUB2-25|HUB2-25_PINKDJAJ_01104	96.032	252	4	2	376	627	334	579	1.88e-111	405
lcl|AP010888.1_cds_BAJ67091.1_1420	HAN4-25|HAN4-25_BEEKHEGK_01559	96.032	252	4	2	376	627	334	579	1.88e-111	405
lcl|AP010888.1_cds_BAJ67091.1_1420	HAN42-10|HAN42-10_PBDLBKMB_00774	96.032	252	4	2	376	627	334	579	1.88e-111	405
lcl|AP010888.1_cds_BAJ67091.1_1420	FZXDX6M3-2|FZXDX6M3-2_KCJFJPGK_00335	96.032	252	4	2	376	627	334	579	1.88e-111	405
lcl|AP010888.1_cds_BAJ67091.1_1420	FXZDX24M5-1|FXZDX24M5-1_EJLOEBHJ_01540	96.032	252	4	2	376	627	334	579	1.88e-111	405
lcl|AP010888.1_cds_BAJ67091.1_1420	FXJWS23M58|FXJWS23M58_OLDFGCFJ_00780	96.032	252	4	2	376	627	334	579	1.88e-111	405
lcl|AP010888.1_cds_BAJ67091.1_1420	FXJWS23M57|FXJWS23M57_OCEECIAF_00857	96.032	252	4	2	376	627	334	579	1.88e-111	405
lcl|AP010888.1_cds_BAJ67091.1_1420	FSHHK21M1|FSHHK21M1_GNAAKCIP_00021	96.032	252	4	2	376	627	334	579	1.88e-111	405
lcl|AP010888.1_cds_BAJ67091.1_1420	FSHHK18M1|FSHHK18M1_ENCKNPAL_01285	96.032	252	4	2	376	627	334	579	1.88e-111	405
lcl|AP010888.1_cds_BAJ67091.1_1420	FSHHK17M1|FSHHK17M1_LJNNDCBE_01341	96.032	252	4	2	376	627	334	579	1.88e-111	405
lcl|AP010888.1_cds_BAJ67091.1_1420	FSDLZ61M5|FSDLZ61M5_EGIMLELD_00334	96.032	252	4	2	376	627	334	579	1.88e-111	405
lcl|AP010888.1_cds_BAJ67091.1_1420	FSDLZ59M1|FSDLZ59M1_JGHAACKA_00713	96.032	252	4	2	376	627	334	579	1.88e-111	405
lcl|AP010888.1_cds_BAJ67091.1_1420	FSDLZ51M1|FSDLZ51M1_AGDNABMI_01049	96.032	252	4	2	376	627	334	579	1.88e-111	405
lcl|AP010888.1_cds_BAJ67091.1_1420	FSDLZ50M2|FSDLZ50M2_CAPDHLID_00109	96.032	252	4	2	376	627	334	579	1.88e-111	405
lcl|AP010888.1_cds_BAJ67091.1_1420	FSCREG7M3-3|FSCREG7M3-3_EENEPAOG_01201	96.032	252	4	2	376	627	334	579	1.88e-111	405
lcl|AP010888.1_cds_BAJ67091.1_1420	FSCREG2M3-3|FSCREG2M3-3_IAMENGNN_00520	96.032	252	4	2	376	627	334	579	1.88e-111	405
lcl|AP010888.1_cds_BAJ67091.1_1420	FSCREG14M4-2-1|FSCREG14M4-2-1_KPMAEDKA_00825	96.032	252	4	2	376	627	334	579	1.88e-111	405
lcl|AP010888.1_cds_BAJ67091.1_1420	FSCCD5M1|FSCCD5M1_FCGGMGLF_01257	96.032	252	4	2	376	627	334	579	1.88e-111	405
lcl|AP010888.1_cds_BAJ67091.1_1420	FJSWXJ5M1|FJSWXJ5M1_CMLONJLI_01317	96.032	252	4	2	376	627	334	579	1.88e-111	405
lcl|AP010888.1_cds_BAJ67091.1_1420	FJSWXJ39M4|FJSWXJ39M4_EAABEJFJ_00334	96.032	252	4	2	376	627	334	579	1.88e-111	405
lcl|AP010888.1_cds_BAJ67091.1_1420	FJSWXJ10M2|FJSWXJ10M2_AMOCBDFP_00996	96.032	252	4	2	376	627	334	579	1.88e-111	405
lcl|AP010888.1_cds_BAJ67091.1_1420	FJSWX38M1|FJSWX38M1_HDNHJBCG_01154	96.032	252	4	2	376	627	334	579	1.88e-111	405
lcl|AP010888.1_cds_BAJ67091.1_1420	FJSWX30M1|FJSWX30M1_PGIPOECN_00997	96.032	252	4	2	376	627	334	579	1.88e-111	405
lcl|AP010888.1_cds_BAJ67091.1_1420	FJSNT70M6|FJSNT70M6_LAJJDKIL_00110	96.032	252	4	2	376	627	334	579	1.88e-111	405
lcl|AP010888.1_cds_BAJ67091.1_1420	FJSNT46M2|FJSNT46M2_DBDDLNPE_00596	96.032	252	4	2	376	627	334	579	1.88e-111	405
lcl|AP010888.1_cds_BAJ67091.1_1420	FJSNT40M12|FJSNT40M12_HOMFBDKA_01386	96.032	252	4	2	376	627	334	579	1.88e-111	405
lcl|AP010888.1_cds_BAJ67091.1_1420	FHuBZX30M2|FHuBZX30M2_GPFJMFCO_00314	96.032	252	4	2	376	627	334	579	1.88e-111	405
lcl|AP010888.1_cds_BAJ67091.1_1420	FHNBA4M1|FHNBA4M1_HKKBJDKG_01330	96.032	252	4	2	376	627	334	579	1.88e-111	405
lcl|AP010888.1_cds_BAJ67091.1_1420	FHNBA16M1|FHNBA16M1_HDICMHFA_00332	96.032	252	4	2	376	627	334	579	1.88e-111	405
lcl|AP010888.1_cds_BAJ67091.1_1420	FHaNCM25GMM1|FHaNCM25GMM1_IMAKPHJN_01064	96.032	252	4	2	376	627	334	579	1.88e-111	405
lcl|AP010888.1_cds_BAJ67091.1_1420	FGZ17I1M2|FGZ17I1M2_NLNNOHHH_00653	96.032	252	4	2	376	627	334	579	1.88e-111	405
lcl|AP010888.1_cds_BAJ67091.1_1420	FGXBM15M1|FGXBM15M1_EGMNDFMD_01171	96.032	252	4	2	376	627	334	579	1.88e-111	405
lcl|AP010888.1_cds_BAJ67091.1_1420	FGXBM14M6|FGXBM14M6_IDLBJPMB_01191	96.032	252	4	2	376	627	334	579	1.88e-111	405
lcl|AP010888.1_cds_BAJ67091.1_1420	FGSZY6M4|FGSZY6M4_DBGCIFIP_00886	96.032	252	4	2	376	627	334	579	1.88e-111	405
lcl|AP010888.1_cds_BAJ67091.1_1420	FGDLZ73M1|FGDLZ73M1_HOJEEBKA_00710	96.032	252	4	2	376	627	334	579	1.88e-111	405
lcl|AP010888.1_cds_BAJ67091.1_1420	FGDLZ5M1|FGDLZ5M1_NPFINALE_01243	96.032	252	4	2	376	627	334	579	1.88e-111	405
lcl|AP010888.1_cds_BAJ67091.1_1420	FGDLZ4M1|FGDLZ4M1_DHEOGBPD_01396	96.032	252	4	2	376	627	334	579	1.88e-111	405
lcl|AP010888.1_cds_BAJ67091.1_1420	FGDLZ42|FGDLZ42_LANJEGCM_00209	96.032	252	4	2	376	627	334	579	1.88e-111	405
lcl|AP010888.1_cds_BAJ67091.1_1420	F_FJ_ND_D13_M_1|F_FJ_ND_D13_M_1_BDIFAMAD_01328	96.032	252	4	2	376	627	334	579	1.88e-111	405
lcl|AP010888.1_cds_BAJ67091.1_1420	FBJ11M1|FBJ11M1_JAOABOFB_01134	96.032	252	4	2	376	627	334	579	1.88e-111	405
lcl|AP010888.1_cds_BAJ67091.1_1420	CCFM760|CCFM760_POJOMENI_00671	96.032	252	4	2	376	627	334	579	1.88e-111	405
lcl|AP010888.1_cds_BAJ67091.1_1420	CCFM756|CCFM756_GBCEHMOD_01176	96.032	252	4	2	376	627	334	579	1.88e-111	405
lcl|AP010888.1_cds_BAJ67091.1_1420	CCFM1029|CCFM1029_KMFMIBMF_02018	96.032	252	4	2	376	627	334	579	1.88e-111	405
lcl|AP010888.1_cds_BAJ67091.1_1420	C-1-A4|C-1-A4_KEAMONHO_01284	96.032	252	4	2	376	627	334	579	1.88e-111	405
lcl|AP010888.1_cds_BAJ67091.1_1420	C1-A13|C1-A13_KAMALBCL_01322	96.032	252	4	2	376	627	334	579	1.88e-111	405
lcl|AP010888.1_cds_BAJ67091.1_1420	BlongumL6|BlongumL6_DJOAEAHP_00108	96.032	252	4	2	376	627	334	579	1.88e-111	405
lcl|AP010888.1_cds_BAJ67091.1_1420	NCC2705|NCC2705_GALBBNBD_00026	95.635	252	5	2	376	627	334	579	8.74e-110	399
lcl|AP010888.1_cds_BAJ67091.1_1420	HUB36-17|HUB36-17_EKCNABMG_00758	95.635	252	5	2	376	627	334	579	8.74e-110	399
lcl|AP010888.1_cds_BAJ67091.1_1420	FSHHK25M1|FSHHK25M1_ONHPCGJI_00111	95.635	252	5	2	376	627	334	579	8.74e-110	399
lcl|AP010888.1_cds_BAJ67091.1_1420	FSHHK15M2|FSHHK15M2_LHGLPPBK_00775	95.635	252	5	2	376	627	334	579	8.74e-110	399
lcl|AP010888.1_cds_BAJ67091.1_1420	FSCREG6M5-3|FSCREG6M5-3_AKDDCIFE_00112	95.635	252	5	2	376	627	334	579	8.74e-110	399
lcl|AP010888.1_cds_BAJ67091.1_1420	FJSWXJ41M1|FJSWXJ41M1_NACCMOLI_01549	95.635	252	5	2	376	627	334	579	8.74e-110	399
lcl|AP010888.1_cds_BAJ67091.1_1420	FJSWX9M2|FJSWX9M2_CHJPDCPF_01565	95.635	252	5	2	376	627	334	579	8.74e-110	399
lcl|AP010888.1_cds_BAJ67091.1_1420	FJSWXJ2M1|FJSWXJ2M1_LMMMKMCL_01516	95.635	252	4	3	376	627	19	263	3.14e-109	398
lcl|AP010888.1_cds_BAJ67091.1_1420	FJSNT45M1|FJSNT45M1_FLGFLJJF_01578	95.635	252	4	3	376	627	334	578	3.14e-109	398
lcl|AP010888.1_cds_BAJ67091.1_1420	FBJ20M1|FBJ20M1_JIHLNHMG_01570	95.635	252	4	3	376	627	334	578	3.14e-109	398
lcl|AP010888.1_cds_BAJ67091.1_1420	FSDLZ56M1|FSDLZ56M1_ACGEHKHK_00036	95.238	252	6	2	376	627	334	579	4.06e-108	394
lcl|AP010888.1_cds_BAJ67091.1_1420	M1_23_F01_M3_5|M1_23_F01_M3_5_IFEEBEIA_01183	98.592	71	1	0	557	627	1	71	1.64e-27	126
lcl|AP010888.1_cds_BAJ67091.1_1420	HUB6-1|HUB6-1_DAEKPICO_01067	98.592	71	1	0	557	627	1	71	1.64e-27	126
lcl|AP010888.1_cds_BAJ67091.1_1420	GX17-A9|GX17-A9_JKAGPACC_01319	98.592	71	1	0	557	627	1	71	1.64e-27	126
lcl|AP010888.1_cds_BAJ67091.1_1420	F_ZJ_TZ_1_M1|F_ZJ_TZ_1_M1_NOIFJNHJ_00899	98.592	71	1	0	557	627	1	71	1.64e-27	126
lcl|AP010888.1_cds_BAJ67091.1_1420	FYNDL2M1|FYNDL2M1_ODNLENPL_01301	98.592	71	1	0	557	627	1	71	1.64e-27	126
lcl|AP010888.1_cds_BAJ67091.1_1420	FXJWS49M14|FXJWS49M14_BOBNIGNC_00487	98.592	71	1	0	557	627	1	71	1.64e-27	126
lcl|AP010888.1_cds_BAJ67091.1_1420	FSDTA7M1|FSDTA7M1_KJIOAEAB_00327	98.592	71	1	0	557	627	1	71	1.64e-27	126
lcl|AP010888.1_cds_BAJ67091.1_1420	FSDTA2M6|FSDTA2M6_NFEMEMOF_00328	98.592	71	1	0	557	627	1	71	1.64e-27	126
lcl|AP010888.1_cds_BAJ67091.1_1420	FSDJN3M1|FSDJN3M1_BJJECEGN_00260	98.592	71	1	0	557	627	1	71	1.64e-27	126
lcl|AP010888.1_cds_BAJ67091.1_1420	FSCDJY7M2|FSCDJY7M2_HBPFAJDB_00371	98.592	71	1	0	557	627	1	71	1.64e-27	126
lcl|AP010888.1_cds_BAJ67091.1_1420	FSCDJY6M1|FSCDJY6M1_KGCADEJM_01160	98.592	71	1	0	557	627	1	71	1.64e-27	126
lcl|AP010888.1_cds_BAJ67091.1_1420	FJSWXJ43M4|FJSWXJ43M4_COPLKOJB_00852	98.592	71	1	0	557	627	1	71	1.64e-27	126
lcl|AP010888.1_cds_BAJ67091.1_1420	FJSWXJ3M1|FJSWXJ3M1_EIDKIGBG_00108	98.592	71	1	0	557	627	1	71	1.64e-27	126
lcl|AP010888.1_cds_BAJ67091.1_1420	FJSWXJ37M4|FJSWXJ37M4_IBBBGBKH_00858	98.592	71	1	0	557	627	1	71	1.64e-27	126
lcl|AP010888.1_cds_BAJ67091.1_1420	FJSWXJ24M1|FJSWXJ24M1_DEPMKMDG_01066	98.592	71	1	0	557	627	1	71	1.64e-27	126
lcl|AP010888.1_cds_BAJ67091.1_1420	FJSWXJ21M1|FJSWXJ21M1_PMDFMOLH_01629	98.592	71	1	0	557	627	1	71	1.64e-27	126
lcl|AP010888.1_cds_BAJ67091.1_1420	FJSWXJ20M1|FJSWXJ20M1_AGOCHKIN_01036	98.592	71	1	0	557	627	1	71	1.64e-27	126
lcl|AP010888.1_cds_BAJ67091.1_1420	FJSWXJ18M1|FJSWXJ18M1_KLKLBKPM_00643	98.592	71	1	0	557	627	1	71	1.64e-27	126
lcl|AP010888.1_cds_BAJ67091.1_1420	FJSWXJ17M1|FJSWXJ17M1_CNNKMFPK_00936	98.592	71	1	0	557	627	1	71	1.64e-27	126
lcl|AP010888.1_cds_BAJ67091.1_1420	FJSWXJ13M2|FJSWXJ13M2_LJHCAICP_00653	98.592	71	1	0	557	627	1	71	1.64e-27	126
lcl|AP010888.1_cds_BAJ67091.1_1420	FJSWXJ12M2|FJSWXJ12M2_FMMBAGKK_00675	98.592	71	1	0	557	627	1	71	1.64e-27	126
lcl|AP010888.1_cds_BAJ67091.1_1420	FJSWXJ11M1|FJSWXJ11M1_OAIMGKKP_00935	98.592	71	1	0	557	627	1	71	1.64e-27	126
lcl|AP010888.1_cds_BAJ67091.1_1420	FJSWX14M1|FJSWX14M1_EIEGIPKM_01047	98.592	71	1	0	557	627	1	71	1.64e-27	126
lcl|AP010888.1_cds_BAJ67091.1_1420	FJSNTY49M10|FJSNTY49M10_GJPNDNGA_01034	98.592	71	1	0	557	627	1	71	1.64e-27	126
lcl|AP010888.1_cds_BAJ67091.1_1420	FJSNT54M6|FJSNT54M6_NHMABOHE_00871	98.592	71	1	0	557	627	1	71	1.64e-27	126
lcl|AP010888.1_cds_BAJ67091.1_1420	FJSNT53M9|FJSNT53M9_JBOJBFIL_00704	98.592	71	1	0	557	627	1	71	1.64e-27	126
lcl|AP010888.1_cds_BAJ67091.1_1420	FJSNT49M4|FJSNT49M4_KGHLHEBD_01067	98.592	71	1	0	557	627	1	71	1.64e-27	126
lcl|AP010888.1_cds_BAJ67091.1_1420	FJSNT49M3|FJSNT49M3_NJOPKMGC_01024	98.592	71	1	0	557	627	1	71	1.64e-27	126
lcl|AP010888.1_cds_BAJ67091.1_1420	FJSNT39M10|FJSNT39M10_NPDNHPJB_00680	98.592	71	1	0	557	627	1	71	1.64e-27	126
lcl|AP010888.1_cds_BAJ67091.1_1420	FJSNT32M4|FJSNT32M4_MAFDDFDB_00905	98.592	71	1	0	557	627	1	71	1.64e-27	126
lcl|AP010888.1_cds_BAJ67091.1_1420	F_JS_NJ_1_M1|F_JS_NJ_1_M1_OGOPPDOF_01596	98.592	71	1	0	557	627	1	71	1.64e-27	126
lcl|AP010888.1_cds_BAJ67091.1_1420	F_JS_CZ_D12_M_1|F_JS_CZ_D12_M_1_GBFBINFH_01255	98.592	71	1	0	557	627	1	71	1.64e-27	126
lcl|AP010888.1_cds_BAJ67091.1_1420	FHuBZX1M1|FHuBZX1M1_LBMCCDCF_01139	98.592	71	1	0	557	627	1	71	1.64e-27	126
lcl|AP010888.1_cds_BAJ67091.1_1420	FHNBO41M2|FHNBO41M2_PMDHPGAO_01155	98.592	71	1	0	557	627	1	71	1.64e-27	126
lcl|AP010888.1_cds_BAJ67091.1_1420	FHNBA28M10|FHNBA28M10_BJDMCIKD_01075	98.592	71	1	0	557	627	1	71	1.64e-27	126
lcl|AP010888.1_cds_BAJ67091.1_1420	FHNBA1M1|FHNBA1M1_DCJJAHHL_01536	98.592	71	1	0	557	627	1	71	1.64e-27	126
lcl|AP010888.1_cds_BAJ67091.1_1420	FHaNCM24GMM6|FHaNCM24GMM6_LAOANCDG_00112	98.592	71	1	0	557	627	1	71	1.64e-27	126
lcl|AP010888.1_cds_BAJ67091.1_1420	FGZ6MM10|FGZ6MM10_KPEHKBJJ_00439	98.592	71	1	0	557	627	1	71	1.64e-27	126
lcl|AP010888.1_cds_BAJ67091.1_1420	FGZ6_I1_M6|FGZ6_I1_M6_EDHAJNBG_01462	98.592	71	1	0	557	627	1	71	1.64e-27	126
lcl|AP010888.1_cds_BAJ67091.1_1420	FGZ6_I1_M3|FGZ6_I1_M3_LMLGFCGC_01458	98.592	71	1	0	557	627	1	71	1.64e-27	126
lcl|AP010888.1_cds_BAJ67091.1_1420	FGZ35MM1|FGZ35MM1_OMCOJPMF_00110	98.592	71	1	0	557	627	1	71	1.64e-27	126
lcl|AP010888.1_cds_BAJ67091.1_1420	FGZ35I1M4|FGZ35I1M4_ECICJJHJ_00110	98.592	71	1	0	557	627	1	71	1.64e-27	126
lcl|AP010888.1_cds_BAJ67091.1_1420	FGZ19MM7|FGZ19MM7_KHHHLBJC_00555	98.592	71	1	0	557	627	1	71	1.64e-27	126
lcl|AP010888.1_cds_BAJ67091.1_1420	FGZ16MM1|FGZ16MM1_MHIEKGFC_00949	98.592	71	1	0	557	627	1	71	1.64e-27	126
lcl|AP010888.1_cds_BAJ67091.1_1420	FGZ16I2M1|FGZ16I2M1_CJDALIHC_00947	98.592	71	1	0	557	627	1	71	1.64e-27	126
lcl|AP010888.1_cds_BAJ67091.1_1420	FGZ16_I1_M6|FGZ16_I1_M6_CKOLFJFA_00913	98.592	71	1	0	557	627	1	71	1.64e-27	126
lcl|AP010888.1_cds_BAJ67091.1_1420	FGZ16_I1_M5|FGZ16_I1_M5_JCCAPMJA_00684	98.592	71	1	0	557	627	1	71	1.64e-27	126
lcl|AP010888.1_cds_BAJ67091.1_1420	FGXBM12M1|FGXBM12M1_EOMHKJOJ_00946	98.592	71	1	0	557	627	1	71	1.64e-27	126
lcl|AP010888.1_cds_BAJ67091.1_1420	FGSZY56M3|FGSZY56M3_OIGDCGOM_00336	98.592	71	1	0	557	627	1	71	1.64e-27	126
lcl|AP010888.1_cds_BAJ67091.1_1420	FGSYC28M5|FGSYC28M5_MKLCAEEK_01161	98.592	71	1	0	557	627	1	71	1.64e-27	126
lcl|AP010888.1_cds_BAJ67091.1_1420	FGSYC28M4|FGSYC28M4_NECFJGGD_00457	98.592	71	1	0	557	627	1	71	1.64e-27	126
lcl|AP010888.1_cds_BAJ67091.1_1420	FGSYC16M1|FGSYC16M1_ANOBMNEI_01491	98.592	71	1	0	557	627	1	71	1.64e-27	126
lcl|AP010888.1_cds_BAJ67091.1_1420	FGDLZ78M2|FGDLZ78M2_HNELMHFM_00384	98.592	71	1	0	557	627	1	71	1.64e-27	126
lcl|AP010888.1_cds_BAJ67091.1_1420	FGDLZ74M1|FGDLZ74M1_OCAECBCB_01346	98.592	71	1	0	557	627	1	71	1.64e-27	126
lcl|AP010888.1_cds_BAJ67091.1_1420	FGDLZ63M1|FGDLZ63M1_BEAKFMFN_00435	98.592	71	1	0	557	627	1	71	1.64e-27	126
lcl|AP010888.1_cds_BAJ67091.1_1420	F_FJ_ND_D11_M_1|F_FJ_ND_D11_M_1_AHCDIOJA_01689	98.592	71	1	0	557	627	1	71	1.64e-27	126
lcl|AP010888.1_cds_BAJ67091.1_1420	FBJ19M2|FBJ19M2_LNKDOOOO_00661	98.592	71	1	0	557	627	1	71	1.64e-27	126
lcl|AP010888.1_cds_BAJ67091.1_1420	FBJ14M2|FBJ14M2_KJONHPDE_01347	98.592	71	1	0	557	627	1	71	1.64e-27	126
lcl|AP010888.1_cds_BAJ67091.1_1420	CCFM686|CCFM686_JHKPDNGA_00772	98.592	71	1	0	557	627	1	71	1.64e-27	126
lcl|AP010888.1_cds_BAJ67091.1_1420	BlongumB3|BlongumB3_HIGJFJCI_01462	98.592	71	1	0	557	627	1	71	1.64e-27	126
lcl|AP010888.1_cds_BAJ67091.1_1420	AHWH21M4|AHWH21M4_MJOAMHJI_01026	98.592	71	1	0	557	627	1	71	1.64e-27	126
lcl|AP010888.1_cds_BAJ67091.1_1420	RG2-3|RG2-3_LAGMNIBM_01295	97.183	71	2	0	557	627	1	71	7.62e-26	121
lcl|AP010888.1_cds_BAJ67091.1_1420	M1_28_R01_M3_1|M1_28_R01_M3_1_OEBCOFBN_00864	97.183	71	2	0	557	627	1	71	7.62e-26	121
lcl|AP010888.1_cds_BAJ67091.1_1420	M1-20-R01-3|M1-20-R01-3_JNNFJDJC_01112	97.183	71	2	0	557	627	1	71	7.62e-26	121
lcl|AP010888.1_cds_BAJ67091.1_1420	FSHHK13M1|FSHHK13M1_FPGMGFCI_01294	97.183	71	2	0	557	627	1	71	7.62e-26	121
lcl|AP010888.1_cds_BAJ67091.1_1420	F_SD_HZ_D3_M_3|F_SD_HZ_D3_M_3_LDLLIICO_01149	97.183	71	2	0	557	627	1	71	7.62e-26	121
lcl|AP010888.1_cds_BAJ67091.1_1420	FHuBZX17M2|FHuBZX17M2_MGLLLAEM_01414	97.183	71	2	0	557	627	1	71	7.62e-26	121
lcl|AP010888.1_cds_BAJ67091.1_1420	FGDLZ72M1|FGDLZ72M1_DGNHOKJM_00967	97.183	71	2	0	557	627	1	71	7.62e-26	121
lcl|AP010888.1_cds_BAJ67091.1_1420	FBJ9M5|FBJ9M5_EKJNMKIM_00109	97.183	71	2	0	557	627	1	71	7.62e-26	121
lcl|AP010888.1_cds_BAJ67091.1_1420	FHeJZ28M10|FHeJZ28M10_PFLOILLM_01466	100	62	0	0	161	222	1	62	3.54e-24	115
lcl|AP010888.1_cds_BAJ67091.1_1420	FHeJZ28M10|FHeJZ28M10_PFLOILLM_01466	100	40	0	0	591	630	173	212	6.01e-12	75
lcl|AP010888.1_cds_BAJ67091.1_1420	CCFM752|CCFM752_GAGIMGEC_01076	100	62	0	0	161	222	1	62	3.54e-24	115
lcl|AP010888.1_cds_BAJ67091.1_1420	CCFM752|CCFM752_GAGIMGEC_01076	100	40	0	0	591	630	173	212	6.01e-12	75
lcl|AP010888.1_cds_BAJ67091.1_1420	C57BLSB22|C57BLSB22_CCOHFHGB_01279	100	62	0	0	161	222	1	62	3.54e-24	115
lcl|AP010888.1_cds_BAJ67091.1_1420	C57BLSB22|C57BLSB22_CCOHFHGB_01279	100	40	0	0	591	630	173	212	6.01e-12	75
lcl|AP010888.1_cds_BAJ67091.1_1420	FXJWS23M8|FXJWS23M8_IOOFCPMK_00288	98.387	62	1	0	569	630	1	62	1.65e-22	110
lcl|AP010888.1_cds_BAJ67091.1_1420	FXJWS23M55|FXJWS23M55_ODOJLEGL_00323	98.387	62	1	0	569	630	1	62	1.65e-22	110
lcl|AP010888.1_cds_BAJ67091.1_1420	FXJWS23M10|FXJWS23M10_PLBAEOLP_00324	98.387	62	1	0	569	630	1	62	1.65e-22	110
lcl|AP010888.1_cds_BAJ67091.1_1420	HAN2-1|HAN2-1_BFHPPOBI_01683	96.774	62	2	0	569	630	1	62	7.67e-21	104
lcl|AP010888.1_cds_BAJ67091.1_1420	FYNLJ22M3|FYNLJ22M3_AEDGPENL_01302	96.774	62	2	0	569	630	1	62	7.67e-21	104
lcl|AP010888.1_cds_BAJ67091.1_1420	FHeJZ25M6|FHeJZ25M6_KDDEACFC_01118	96.774	62	2	0	569	630	1	62	7.67e-21	104
lcl|AP010888.1_cds_BAJ67091.1_1420	FGSZY16M3|FGSZY16M3_NOGLFFNC_01431	96.774	62	2	0	569	630	1	62	7.67e-21	104
# Query: lcl|AP010888.1_cds_BAJ67092.1_1421 [locus_tag=BLLJ_1425] [protein=putative 5'-nucleotidase] [protein_id=BAJ67092.1] [location=complement(1686932..1690867)] [gbkey=CDS]
# Fields: query acc.ver, subject acc.ver, % identity, alignment length, mismatches, gap opens, q. start, q. end, s. start, s. end, evalue, bit score
lcl|AP010888.1_cds_BAJ67092.1_1421	FHeJZ28M10|FHeJZ28M10_PFLOILLM_01467	99.035	3936	38	0	1	3936	1	3936	0	7059
lcl|AP010888.1_cds_BAJ67092.1_1421	CCFM752|CCFM752_GAGIMGEC_01075	98.755	3936	49	0	1	3936	1	3936	0	6998
lcl|AP010888.1_cds_BAJ67092.1_1421	C57BLSB22|C57BLSB22_CCOHFHGB_01280	98.755	3936	49	0	1	3936	1	3936	0	6998
lcl|AP010888.1_cds_BAJ67092.1_1421	M1_C_12_L4_2|M1_C_12_L4_2_FEBBDEGP_01536	99.505	404	2	0	1	404	1	404	0	736
lcl|AP010888.1_cds_BAJ67092.1_1421	K2|K2_EJNFDAMF_00757	100	341	0	0	64	404	1	341	1.84e-178	630
lcl|AP010888.1_cds_BAJ67092.1_1421	HUB2-25|HUB2-25_PINKDJAJ_01104	100	341	0	0	64	404	1	341	1.84e-178	630
lcl|AP010888.1_cds_BAJ67092.1_1421	FJSNT70M6|FJSNT70M6_LAJJDKIL_00110	100	341	0	0	64	404	1	341	1.84e-178	630
lcl|AP010888.1_cds_BAJ67092.1_1421	FJSNT46M2|FJSNT46M2_DBDDLNPE_00596	100	341	0	0	64	404	1	341	1.84e-178	630
lcl|AP010888.1_cds_BAJ67092.1_1421	FXJWS23M58|FXJWS23M58_OLDFGCFJ_00780	99.707	341	1	0	64	404	1	341	8.56e-177	625
lcl|AP010888.1_cds_BAJ67092.1_1421	FXJWS23M57|FXJWS23M57_OCEECIAF_00857	99.707	341	1	0	64	404	1	341	8.56e-177	625
lcl|AP010888.1_cds_BAJ67092.1_1421	FSCCD3M1|FSCCD3M1_CBOIEGCI_00242	99.413	341	2	0	64	404	1	341	3.98e-175	619
lcl|AP010888.1_cds_BAJ67092.1_1421	FGSYC85M1|FGSYC85M1_JPPILBGC_01266	99.413	341	2	0	64	404	1	341	3.98e-175	619
lcl|AP010888.1_cds_BAJ67092.1_1421	FSHHK25M1|FSHHK25M1_ONHPCGJI_00111	99.12	341	3	0	64	404	1	341	1.85e-173	614
lcl|AP010888.1_cds_BAJ67092.1_1421	FSDLZ56M1|FSDLZ56M1_ACGEHKHK_00036	99.12	341	3	0	64	404	1	341	1.85e-173	614
lcl|AP010888.1_cds_BAJ67092.1_1421	FSDLZ51M1|FSDLZ51M1_AGDNABMI_01049	99.12	341	3	0	64	404	1	341	1.85e-173	614
lcl|AP010888.1_cds_BAJ67092.1_1421	FSCDJY15M2|FSCDJY15M2_AEMONNKH_00433	99.12	341	3	0	64	404	1	341	1.85e-173	614
lcl|AP010888.1_cds_BAJ67092.1_1421	FJSWXJ41M1|FJSWXJ41M1_NACCMOLI_01549	99.12	341	3	0	64	404	1	341	1.85e-173	614
lcl|AP010888.1_cds_BAJ67092.1_1421	FJSWX9M2|FJSWX9M2_CHJPDCPF_01565	99.12	341	3	0	64	404	1	341	1.85e-173	614
lcl|AP010888.1_cds_BAJ67092.1_1421	FJSNT45M1|FJSNT45M1_FLGFLJJF_01578	99.12	341	3	0	64	404	1	341	1.85e-173	614
lcl|AP010888.1_cds_BAJ67092.1_1421	FGSZY16M3|FGSZY16M3_NOGLFFNC_01432	99.12	341	3	0	64	404	1	341	1.85e-173	614
lcl|AP010888.1_cds_BAJ67092.1_1421	FBJ20M1|FBJ20M1_JIHLNHMG_01570	99.12	341	3	0	64	404	1	341	1.85e-173	614
lcl|AP010888.1_cds_BAJ67092.1_1421	FBJ15M2|FBJ15M2_JHHMANMA_00110	99.12	341	3	0	64	404	1	341	1.85e-173	614
lcl|AP010888.1_cds_BAJ67092.1_1421	FBJ11M1|FBJ11M1_JAOABOFB_01134	99.12	341	3	0	64	404	1	341	1.85e-173	614
lcl|AP010888.1_cds_BAJ67092.1_1421	HUB37-A12|HUB37-A12_NMMAFIOF_00108	98.827	341	4	0	64	404	1	341	8.62e-172	608
lcl|AP010888.1_cds_BAJ67092.1_1421	HUB36-17|HUB36-17_EKCNABMG_00758	98.827	341	4	0	64	404	1	341	8.62e-172	608
lcl|AP010888.1_cds_BAJ67092.1_1421	HUB29-14|HUB29-14_CGBFKJEP_00904	98.827	341	4	0	64	404	1	341	8.62e-172	608
lcl|AP010888.1_cds_BAJ67092.1_1421	HAN4-25|HAN4-25_BEEKHEGK_01559	98.827	341	4	0	64	404	1	341	8.62e-172	608
lcl|AP010888.1_cds_BAJ67092.1_1421	HAN42-10|HAN42-10_PBDLBKMB_00774	98.827	341	4	0	64	404	1	341	8.62e-172	608
lcl|AP010888.1_cds_BAJ67092.1_1421	HAN2-1|HAN2-1_BFHPPOBI_01684	98.827	341	4	0	64	404	1	341	8.62e-172	608
lcl|AP010888.1_cds_BAJ67092.1_1421	FZXDX6M3-2|FZXDX6M3-2_KCJFJPGK_00335	98.827	341	4	0	64	404	1	341	8.62e-172	608
lcl|AP010888.1_cds_BAJ67092.1_1421	FYNLJ22M3|FYNLJ22M3_AEDGPENL_01303	98.827	341	4	0	64	404	1	341	8.62e-172	608
lcl|AP010888.1_cds_BAJ67092.1_1421	FXZDX24M5-1|FXZDX24M5-1_EJLOEBHJ_01540	98.827	341	4	0	64	404	1	341	8.62e-172	608
lcl|AP010888.1_cds_BAJ67092.1_1421	FXJWS49M32|FXJWS49M32_HHAFPDHI_01143	98.827	341	4	0	64	404	1	341	8.62e-172	608
lcl|AP010888.1_cds_BAJ67092.1_1421	FXJWS49M30|FXJWS49M30_PDBKMAOI_00954	98.827	341	4	0	64	404	1	341	8.62e-172	608
lcl|AP010888.1_cds_BAJ67092.1_1421	FSHHK22M1|FSHHK22M1_GLNFGJIK_01215	98.827	341	4	0	64	404	1	341	8.62e-172	608
lcl|AP010888.1_cds_BAJ67092.1_1421	FSHHK21M1|FSHHK21M1_GNAAKCIP_00021	98.827	341	4	0	64	404	1	341	8.62e-172	608
lcl|AP010888.1_cds_BAJ67092.1_1421	FSHHK18M1|FSHHK18M1_ENCKNPAL_01285	98.827	341	4	0	64	404	1	341	8.62e-172	608
lcl|AP010888.1_cds_BAJ67092.1_1421	FSHHK17M1|FSHHK17M1_LJNNDCBE_01341	98.827	341	4	0	64	404	1	341	8.62e-172	608
lcl|AP010888.1_cds_BAJ67092.1_1421	FSHHK16M1|FSHHK16M1_MAPNDNME_01226	98.827	341	4	0	64	404	1	341	8.62e-172	608
lcl|AP010888.1_cds_BAJ67092.1_1421	FSHHK15M2|FSHHK15M2_LHGLPPBK_00775	98.827	341	4	0	64	404	1	341	8.62e-172	608
lcl|AP010888.1_cds_BAJ67092.1_1421	FSDTA5M1|FSDTA5M1_KHGOGLDG_00909	98.827	341	4	0	64	404	1	341	8.62e-172	608
lcl|AP010888.1_cds_BAJ67092.1_1421	FSDLZ61M5|FSDLZ61M5_EGIMLELD_00334	98.827	341	4	0	64	404	1	341	8.62e-172	608
lcl|AP010888.1_cds_BAJ67092.1_1421	FSDLZ59M1|FSDLZ59M1_JGHAACKA_00713	98.827	341	4	0	64	404	1	341	8.62e-172	608
lcl|AP010888.1_cds_BAJ67092.1_1421	FSDLZ50M2|FSDLZ50M2_CAPDHLID_00109	98.827	341	4	0	64	404	1	341	8.62e-172	608
lcl|AP010888.1_cds_BAJ67092.1_1421	FSDLZ46M1|FSDLZ46M1_DDEKOAOL_01770	98.827	341	4	0	64	404	1	341	8.62e-172	608
lcl|AP010888.1_cds_BAJ67092.1_1421	F_SD_HZ_D2_M_4|F_SD_HZ_D2_M_4_ACPJAIMH_01250	98.827	341	4	0	64	404	1	341	8.62e-172	608
lcl|AP010888.1_cds_BAJ67092.1_1421	FSCREG7M3-3|FSCREG7M3-3_EENEPAOG_01201	98.827	341	4	0	64	404	1	341	8.62e-172	608
lcl|AP010888.1_cds_BAJ67092.1_1421	FSCREG6M5-3|FSCREG6M5-3_AKDDCIFE_00112	98.827	341	4	0	64	404	1	341	8.62e-172	608
lcl|AP010888.1_cds_BAJ67092.1_1421	FSCREG2M3-3|FSCREG2M3-3_IAMENGNN_00520	98.827	341	4	0	64	404	1	341	8.62e-172	608
lcl|AP010888.1_cds_BAJ67092.1_1421	FSCCD5M1|FSCCD5M1_FCGGMGLF_01257	98.827	341	4	0	64	404	1	341	8.62e-172	608
lcl|AP010888.1_cds_BAJ67092.1_1421	FJSWXJ5M1|FJSWXJ5M1_CMLONJLI_01317	98.827	341	4	0	64	404	1	341	8.62e-172	608
lcl|AP010888.1_cds_BAJ67092.1_1421	FJSWXJ39M4|FJSWXJ39M4_EAABEJFJ_00334	98.827	341	4	0	64	404	1	341	8.62e-172	608
lcl|AP010888.1_cds_BAJ67092.1_1421	FJSWXJ10M2|FJSWXJ10M2_AMOCBDFP_00996	98.827	341	4	0	64	404	1	341	8.62e-172	608
lcl|AP010888.1_cds_BAJ67092.1_1421	FJSWX38M1|FJSWX38M1_HDNHJBCG_01154	98.827	341	4	0	64	404	1	341	8.62e-172	608
lcl|AP010888.1_cds_BAJ67092.1_1421	FJSWX30M1|FJSWX30M1_PGIPOECN_00997	98.827	341	4	0	64	404	1	341	8.62e-172	608
lcl|AP010888.1_cds_BAJ67092.1_1421	FJSNT40M12|FJSNT40M12_HOMFBDKA_01386	98.827	341	4	0	64	404	1	341	8.62e-172	608
lcl|AP010888.1_cds_BAJ67092.1_1421	FJSNT19M9|FJSNT19M9_GCGHHNBH_00110	98.827	341	4	0	64	404	1	341	8.62e-172	608
lcl|AP010888.1_cds_BAJ67092.1_1421	FJSNT19M8|FJSNT19M8_ENDGKIAL_00110	98.827	341	4	0	64	404	1	341	8.62e-172	608
lcl|AP010888.1_cds_BAJ67092.1_1421	FJSNT19M7|FJSNT19M7_CDNKGMCE_00110	98.827	341	4	0	64	404	1	341	8.62e-172	608
lcl|AP010888.1_cds_BAJ67092.1_1421	FJSNT19M6|FJSNT19M6_MJCLBION_00110	98.827	341	4	0	64	404	1	341	8.62e-172	608
lcl|AP010888.1_cds_BAJ67092.1_1421	FJSNT19M5|FJSNT19M5_FPFIGBMA_00110	98.827	341	4	0	64	404	1	341	8.62e-172	608
lcl|AP010888.1_cds_BAJ67092.1_1421	FJSNT19M4|FJSNT19M4_AKEEPFMM_00110	98.827	341	4	0	64	404	1	341	8.62e-172	608
lcl|AP010888.1_cds_BAJ67092.1_1421	FJSNT19M3|FJSNT19M3_FEMJIBCI_00110	98.827	341	4	0	64	404	1	341	8.62e-172	608
lcl|AP010888.1_cds_BAJ67092.1_1421	FJSNT19M2|FJSNT19M2_LKCLFNDL_00110	98.827	341	4	0	64	404	1	341	8.62e-172	608
lcl|AP010888.1_cds_BAJ67092.1_1421	FJSNT19M1|FJSNT19M1_JKDBELND_00110	98.827	341	4	0	64	404	1	341	8.62e-172	608
lcl|AP010888.1_cds_BAJ67092.1_1421	FHuBZX30M2|FHuBZX30M2_GPFJMFCO_00314	98.827	341	4	0	64	404	1	341	8.62e-172	608
lcl|AP010888.1_cds_BAJ67092.1_1421	FHNBA4M1|FHNBA4M1_HKKBJDKG_01330	98.827	341	4	0	64	404	1	341	8.62e-172	608
lcl|AP010888.1_cds_BAJ67092.1_1421	FHNBA3M1|FHNBA3M1_DMKPNGBL_00542	98.827	341	4	0	64	404	1	341	8.62e-172	608
lcl|AP010888.1_cds_BAJ67092.1_1421	FHNBA16M1|FHNBA16M1_HDICMHFA_00332	98.827	341	4	0	64	404	1	341	8.62e-172	608
lcl|AP010888.1_cds_BAJ67092.1_1421	FHaNCM25GMM1|FHaNCM25GMM1_IMAKPHJN_01064	98.827	341	4	0	64	404	1	341	8.62e-172	608
lcl|AP010888.1_cds_BAJ67092.1_1421	FGZ17I1M2|FGZ17I1M2_NLNNOHHH_00653	98.827	341	4	0	64	404	1	341	8.62e-172	608
lcl|AP010888.1_cds_BAJ67092.1_1421	FGXBM15M1|FGXBM15M1_EGMNDFMD_01171	98.827	341	4	0	64	404	1	341	8.62e-172	608
lcl|AP010888.1_cds_BAJ67092.1_1421	FGXBM14M6|FGXBM14M6_IDLBJPMB_01191	98.827	341	4	0	64	404	1	341	8.62e-172	608
lcl|AP010888.1_cds_BAJ67092.1_1421	FGSZY6M4|FGSZY6M4_DBGCIFIP_00886	98.827	341	4	0	64	404	1	341	8.62e-172	608
lcl|AP010888.1_cds_BAJ67092.1_1421	FGDLZ73M1|FGDLZ73M1_HOJEEBKA_00710	98.827	341	4	0	64	404	1	341	8.62e-172	608
lcl|AP010888.1_cds_BAJ67092.1_1421	FGDLZ5M1|FGDLZ5M1_NPFINALE_01243	98.827	341	4	0	64	404	1	341	8.62e-172	608
lcl|AP010888.1_cds_BAJ67092.1_1421	FGDLZ4M1|FGDLZ4M1_DHEOGBPD_01396	98.827	341	4	0	64	404	1	341	8.62e-172	608
lcl|AP010888.1_cds_BAJ67092.1_1421	FGDLZ42|FGDLZ42_LANJEGCM_00209	98.827	341	4	0	64	404	1	341	8.62e-172	608
lcl|AP010888.1_cds_BAJ67092.1_1421	F_FJ_ND_D15_M_1|F_FJ_ND_D15_M_1_KBDDNAGP_01447	98.827	341	4	0	64	404	1	341	8.62e-172	608
lcl|AP010888.1_cds_BAJ67092.1_1421	F_FJ_ND_D13_M_1|F_FJ_ND_D13_M_1_BDIFAMAD_01328	98.827	341	4	0	64	404	1	341	8.62e-172	608
lcl|AP010888.1_cds_BAJ67092.1_1421	CCFM760|CCFM760_POJOMENI_00671	98.827	341	4	0	64	404	1	341	8.62e-172	608
lcl|AP010888.1_cds_BAJ67092.1_1421	CCFM756|CCFM756_GBCEHMOD_01176	98.827	341	4	0	64	404	1	341	8.62e-172	608
lcl|AP010888.1_cds_BAJ67092.1_1421	CCFM685|CCFM685_KDKNNCHC_00506	98.827	341	4	0	64	404	1	341	8.62e-172	608
lcl|AP010888.1_cds_BAJ67092.1_1421	CCFM1029|CCFM1029_KMFMIBMF_02018	98.827	341	4	0	64	404	1	341	8.62e-172	608
lcl|AP010888.1_cds_BAJ67092.1_1421	C-1-A4|C-1-A4_KEAMONHO_01284	98.827	341	4	0	64	404	1	341	8.62e-172	608
lcl|AP010888.1_cds_BAJ67092.1_1421	C1-A13|C1-A13_KAMALBCL_01322	98.827	341	4	0	64	404	1	341	8.62e-172	608
lcl|AP010888.1_cds_BAJ67092.1_1421	BlongumL6|BlongumL6_DJOAEAHP_00108	98.827	341	4	0	64	404	1	341	8.62e-172	608
lcl|AP010888.1_cds_BAJ67092.1_1421	NCC2705|NCC2705_GALBBNBD_00026	98.534	341	5	0	64	404	1	341	4.01e-170	603
lcl|AP010888.1_cds_BAJ67092.1_1421	FXJWS49M9|FXJWS49M9_BIEKGHIH_00615	98.534	341	5	0	64	404	1	341	4.01e-170	603
lcl|AP010888.1_cds_BAJ67092.1_1421	FXJWS49M47|FXJWS49M47_HGHOPLOB_00868	98.534	341	5	0	64	404	1	341	4.01e-170	603
lcl|AP010888.1_cds_BAJ67092.1_1421	FXJWS49M40|FXJWS49M40_ICKNDGLI_00404	98.534	341	5	0	64	404	1	341	4.01e-170	603
lcl|AP010888.1_cds_BAJ67092.1_1421	FXJWS49M36|FXJWS49M36_HODGOLKG_00918	98.534	341	5	0	64	404	1	341	4.01e-170	603
lcl|AP010888.1_cds_BAJ67092.1_1421	FXJWS49M23|FXJWS49M23_IIBBLANI_00684	98.534	341	5	0	64	404	1	341	4.01e-170	603
lcl|AP010888.1_cds_BAJ67092.1_1421	FXJWS49M20|FXJWS49M20_OCPAGBEC_00874	98.534	341	5	0	64	404	1	341	4.01e-170	603
lcl|AP010888.1_cds_BAJ67092.1_1421	FXJWS49M18|FXJWS49M18_NLGADCCH_00338	98.534	341	5	0	64	404	1	341	4.01e-170	603
lcl|AP010888.1_cds_BAJ67092.1_1421	FXJWS49M17|FXJWS49M17_GHJACHMP_00872	98.534	341	5	0	64	404	1	341	4.01e-170	603
lcl|AP010888.1_cds_BAJ67092.1_1421	FXJWS49M16|FXJWS49M16_OOKOKJHN_00116	98.534	341	5	0	64	404	1	341	4.01e-170	603
lcl|AP010888.1_cds_BAJ67092.1_1421	FXJWS49M12|FXJWS49M12_HEFNCOAG_00841	98.534	341	5	0	64	404	1	341	4.01e-170	603
lcl|AP010888.1_cds_BAJ67092.1_1421	FXJWS49M11|FXJWS49M11_HKFKLKPK_00837	98.534	341	5	0	64	404	1	341	4.01e-170	603
lcl|AP010888.1_cds_BAJ67092.1_1421	FSCREG14M4-2-1|FSCREG14M4-2-1_KPMAEDKA_00825	98.534	341	5	0	64	404	1	341	4.01e-170	603
lcl|AP010888.1_cds_BAJ67092.1_1421	FSDJN6M3|FSDJN6M3_AGKGKFCC_01882	97.112	277	7	1	64	340	1	276	5.49e-129	466
# Query: lcl|AP010888.1_cds_BAJ67093.1_1422 [locus_tag=BLLJ_1426] [protein=conserved hypothetical protein] [protein_id=BAJ67093.1] [location=complement(1691020..1692549)] [gbkey=CDS]
# Fields: query acc.ver, subject acc.ver, % identity, alignment length, mismatches, gap opens, q. start, q. end, s. start, s. end, evalue, bit score
lcl|AP010888.1_cds_BAJ67093.1_1422	FJSNTY49M10|FJSNTY49M10_GJPNDNGA_01033	99.934	1521	1	0	10	1530	1	1521	0	2804
lcl|AP010888.1_cds_BAJ67093.1_1422	FJSNT49M4|FJSNT49M4_KGHLHEBD_01068	99.934	1521	1	0	10	1530	1	1521	0	2804
lcl|AP010888.1_cds_BAJ67093.1_1422	FJSNT49M3|FJSNT49M3_NJOPKMGC_01025	99.934	1521	1	0	10	1530	1	1521	0	2804
lcl|AP010888.1_cds_BAJ67093.1_1422	FJSWXJ43M4|FJSWXJ43M4_COPLKOJB_00851	99.869	1521	2	0	10	1530	1	1521	0	2798
lcl|AP010888.1_cds_BAJ67093.1_1422	FJSWXJ20M1|FJSWXJ20M1_AGOCHKIN_01037	99.869	1521	2	0	10	1530	1	1521	0	2798
lcl|AP010888.1_cds_BAJ67093.1_1422	FJSWXJ18M1|FJSWXJ18M1_KLKLBKPM_00644	99.869	1521	2	0	10	1530	1	1521	0	2798
lcl|AP010888.1_cds_BAJ67093.1_1422	CCFM752|CCFM752_GAGIMGEC_01074	99.869	1521	2	0	10	1530	1	1521	0	2798
lcl|AP010888.1_cds_BAJ67093.1_1422	C57BLSB22|C57BLSB22_CCOHFHGB_01281	99.869	1521	2	0	10	1530	1	1521	0	2798
lcl|AP010888.1_cds_BAJ67093.1_1422	RG2-3|RG2-3_LAGMNIBM_01294	99.803	1521	3	0	10	1530	1	1521	0	2793
lcl|AP010888.1_cds_BAJ67093.1_1422	GX17-A9|GX17-A9_JKAGPACC_01318	99.803	1521	3	0	10	1530	1	1521	0	2793
lcl|AP010888.1_cds_BAJ67093.1_1422	FSDTA2M6|FSDTA2M6_NFEMEMOF_00327	99.803	1521	3	0	10	1530	1	1521	0	2793
lcl|AP010888.1_cds_BAJ67093.1_1422	FSDLZ56M1|FSDLZ56M1_ACGEHKHK_00037	99.803	1521	3	0	10	1530	1	1521	0	2793
lcl|AP010888.1_cds_BAJ67093.1_1422	FSDJN6M3|FSDJN6M3_AGKGKFCC_01881	99.868	1518	2	0	10	1527	1	1518	0	2793
lcl|AP010888.1_cds_BAJ67093.1_1422	FSDJN3M1|FSDJN3M1_BJJECEGN_00259	99.803	1521	3	0	10	1530	1	1521	0	2793
lcl|AP010888.1_cds_BAJ67093.1_1422	FSCCD3M1|FSCCD3M1_CBOIEGCI_00243	99.803	1521	3	0	10	1530	1	1521	0	2793
lcl|AP010888.1_cds_BAJ67093.1_1422	FJSWXJ24M1|FJSWXJ24M1_DEPMKMDG_01067	99.868	1518	2	0	10	1527	1	1518	0	2793
lcl|AP010888.1_cds_BAJ67093.1_1422	FJSNT39M10|FJSNT39M10_NPDNHPJB_00681	99.803	1521	3	0	10	1530	1	1521	0	2793
lcl|AP010888.1_cds_BAJ67093.1_1422	FJSNT32M4|FJSNT32M4_MAFDDFDB_00906	99.868	1518	2	0	10	1527	1	1518	0	2793
lcl|AP010888.1_cds_BAJ67093.1_1422	FHNBO41M2|FHNBO41M2_PMDHPGAO_01154	99.868	1518	2	0	10	1527	1	1518	0	2793
lcl|AP010888.1_cds_BAJ67093.1_1422	FHaNCM24GMM6|FHaNCM24GMM6_LAOANCDG_00113	99.868	1518	2	0	10	1527	1	1518	0	2793
lcl|AP010888.1_cds_BAJ67093.1_1422	FGSZY56M3|FGSZY56M3_OIGDCGOM_00335	99.803	1521	3	0	10	1530	1	1521	0	2793
lcl|AP010888.1_cds_BAJ67093.1_1422	FGSYC28M5|FGSYC28M5_MKLCAEEK_01160	99.803	1521	3	0	10	1530	1	1521	0	2793
lcl|AP010888.1_cds_BAJ67093.1_1422	FGSYC28M4|FGSYC28M4_NECFJGGD_00458	99.803	1521	3	0	10	1530	1	1521	0	2793
lcl|AP010888.1_cds_BAJ67093.1_1422	FGSYC16M1|FGSYC16M1_ANOBMNEI_01492	99.868	1518	2	0	10	1527	1	1518	0	2793
lcl|AP010888.1_cds_BAJ67093.1_1422	F_FJ_ND_D11_M_1|F_FJ_ND_D11_M_1_AHCDIOJA_01690	99.803	1521	3	0	10	1530	1	1521	0	2793
lcl|AP010888.1_cds_BAJ67093.1_1422	FBJ19M2|FBJ19M2_LNKDOOOO_00660	99.803	1521	3	0	10	1530	1	1521	0	2793
lcl|AP010888.1_cds_BAJ67093.1_1422	CCFM762|CCFM762_OKGFOBHJ_00007	99.803	1521	3	0	10	1530	1	1521	0	2793
lcl|AP010888.1_cds_BAJ67093.1_1422	FSHHK13M1|FSHHK13M1_FPGMGFCI_01293	99.737	1521	4	0	10	1530	1	1521	0	2787
lcl|AP010888.1_cds_BAJ67093.1_1422	FJSWXJ21M1|FJSWXJ21M1_PMDFMOLH_01630	99.802	1518	3	0	10	1527	1	1518	0	2787
lcl|AP010888.1_cds_BAJ67093.1_1422	FGZ16MM1|FGZ16MM1_MHIEKGFC_00948	99.737	1521	4	0	10	1530	1	1521	0	2787
lcl|AP010888.1_cds_BAJ67093.1_1422	FGZ16I2M1|FGZ16I2M1_CJDALIHC_00946	99.737	1521	4	0	10	1530	1	1521	0	2787
lcl|AP010888.1_cds_BAJ67093.1_1422	FGZ16_I1_M6|FGZ16_I1_M6_CKOLFJFA_00912	99.737	1521	4	0	10	1530	1	1521	0	2787
lcl|AP010888.1_cds_BAJ67093.1_1422	FGZ16_I1_M5|FGZ16_I1_M5_JCCAPMJA_00683	99.737	1521	4	0	10	1530	1	1521	0	2787
lcl|AP010888.1_cds_BAJ67093.1_1422	FBJ14M2|FBJ14M2_KJONHPDE_01346	99.737	1521	4	0	10	1530	1	1521	0	2787
lcl|AP010888.1_cds_BAJ67093.1_1422	CCFM686|CCFM686_JHKPDNGA_00771	99.737	1521	4	0	10	1530	1	1521	0	2787
lcl|AP010888.1_cds_BAJ67093.1_1422	FJSNT19M9|FJSNT19M9_GCGHHNBH_00111	99.736	1518	4	0	10	1527	1	1518	0	2782
lcl|AP010888.1_cds_BAJ67093.1_1422	FJSNT19M8|FJSNT19M8_ENDGKIAL_00111	99.736	1518	4	0	10	1527	1	1518	0	2782
lcl|AP010888.1_cds_BAJ67093.1_1422	FJSNT19M7|FJSNT19M7_CDNKGMCE_00111	99.736	1518	4	0	10	1527	1	1518	0	2782
lcl|AP010888.1_cds_BAJ67093.1_1422	FJSNT19M6|FJSNT19M6_MJCLBION_00111	99.736	1518	4	0	10	1527	1	1518	0	2782
lcl|AP010888.1_cds_BAJ67093.1_1422	FJSNT19M5|FJSNT19M5_FPFIGBMA_00111	99.736	1518	4	0	10	1527	1	1518	0	2782
lcl|AP010888.1_cds_BAJ67093.1_1422	FJSNT19M4|FJSNT19M4_AKEEPFMM_00111	99.736	1518	4	0	10	1527	1	1518	0	2782
lcl|AP010888.1_cds_BAJ67093.1_1422	FJSNT19M3|FJSNT19M3_FEMJIBCI_00111	99.736	1518	4	0	10	1527	1	1518	0	2782
lcl|AP010888.1_cds_BAJ67093.1_1422	FJSNT19M2|FJSNT19M2_LKCLFNDL_00111	99.736	1518	4	0	10	1527	1	1518	0	2782
lcl|AP010888.1_cds_BAJ67093.1_1422	FJSNT19M1|FJSNT19M1_JKDBELND_00111	99.736	1518	4	0	10	1527	1	1518	0	2782
lcl|AP010888.1_cds_BAJ67093.1_1422	FGZ35MM1|FGZ35MM1_OMCOJPMF_00111	99.736	1518	4	0	10	1527	1	1518	0	2782
lcl|AP010888.1_cds_BAJ67093.1_1422	FGZ35I1M4|FGZ35I1M4_ECICJJHJ_00111	99.736	1518	4	0	10	1527	1	1518	0	2782
lcl|AP010888.1_cds_BAJ67093.1_1422	FGSZY6M4|FGSZY6M4_DBGCIFIP_00887	99.736	1518	4	0	10	1527	1	1518	0	2782
lcl|AP010888.1_cds_BAJ67093.1_1422	FGDLZ73M1|FGDLZ73M1_HOJEEBKA_00711	99.736	1518	4	0	10	1527	1	1518	0	2782
lcl|AP010888.1_cds_BAJ67093.1_1422	F_FJ_ND_D13_M_1|F_FJ_ND_D13_M_1_BDIFAMAD_01327	99.736	1518	4	0	10	1527	1	1518	0	2782
lcl|AP010888.1_cds_BAJ67093.1_1422	FSDTA7M1|FSDTA7M1_KJIOAEAB_00326	99.606	1521	6	0	10	1530	1	1521	0	2776
lcl|AP010888.1_cds_BAJ67093.1_1422	FGZ6_I1_M6|FGZ6_I1_M6_EDHAJNBG_01463	99.671	1518	5	0	10	1527	1	1518	0	2776
lcl|AP010888.1_cds_BAJ67093.1_1422	FGZ6_I1_M3|FGZ6_I1_M3_LMLGFCGC_01459	99.671	1518	5	0	10	1527	1	1518	0	2776
lcl|AP010888.1_cds_BAJ67093.1_1422	HUB37-A12|HUB37-A12_NMMAFIOF_00109	99.605	1518	6	0	10	1527	1	1518	0	2771
lcl|AP010888.1_cds_BAJ67093.1_1422	FXJWS49M32|FXJWS49M32_HHAFPDHI_01144	99.605	1518	6	0	10	1527	1	1518	0	2771
lcl|AP010888.1_cds_BAJ67093.1_1422	FXJWS49M30|FXJWS49M30_PDBKMAOI_00953	99.605	1518	6	0	10	1527	1	1518	0	2771
lcl|AP010888.1_cds_BAJ67093.1_1422	FSHHK22M1|FSHHK22M1_GLNFGJIK_01214	99.605	1518	6	0	10	1527	1	1518	0	2771
lcl|AP010888.1_cds_BAJ67093.1_1422	FSHHK16M1|FSHHK16M1_MAPNDNME_01225	99.605	1518	6	0	10	1527	1	1518	0	2771
lcl|AP010888.1_cds_BAJ67093.1_1422	FSDTA5M1|FSDTA5M1_KHGOGLDG_00910	99.605	1518	6	0	10	1527	1	1518	0	2771
lcl|AP010888.1_cds_BAJ67093.1_1422	FSCCD5M1|FSCCD5M1_FCGGMGLF_01256	99.605	1518	6	0	10	1527	1	1518	0	2771
lcl|AP010888.1_cds_BAJ67093.1_1422	FSDLZ46M1|FSDLZ46M1_DDEKOAOL_01771	99.539	1518	7	0	10	1527	1	1518	0	2765
lcl|AP010888.1_cds_BAJ67093.1_1422	F_SD_HZ_D2_M_4|F_SD_HZ_D2_M_4_ACPJAIMH_01251	99.539	1518	7	0	10	1527	1	1518	0	2765
lcl|AP010888.1_cds_BAJ67093.1_1422	FHNBA28M10|FHNBA28M10_BJDMCIKD_01076	99.474	1521	8	0	10	1530	1	1521	0	2765
lcl|AP010888.1_cds_BAJ67093.1_1422	CCFM1029|CCFM1029_KMFMIBMF_02017	99.539	1518	7	0	10	1527	1	1518	0	2765
lcl|AP010888.1_cds_BAJ67093.1_1422	HAN2-1|HAN2-1_BFHPPOBI_01685	99.473	1518	8	0	10	1527	1	1518	0	2760
lcl|AP010888.1_cds_BAJ67093.1_1422	FYNLJ22M3|FYNLJ22M3_AEDGPENL_01304	99.407	1518	9	0	10	1527	1	1518	0	2754
lcl|AP010888.1_cds_BAJ67093.1_1422	FXJWS23M58|FXJWS23M58_OLDFGCFJ_00779	99.407	1518	9	0	10	1527	1	1518	0	2754
lcl|AP010888.1_cds_BAJ67093.1_1422	FXJWS23M57|FXJWS23M57_OCEECIAF_00858	99.407	1518	9	0	10	1527	1	1518	0	2754
lcl|AP010888.1_cds_BAJ67093.1_1422	FSHHK15M2|FSHHK15M2_LHGLPPBK_00774	99.407	1518	9	0	10	1527	1	1518	0	2754
lcl|AP010888.1_cds_BAJ67093.1_1422	FHeJZ28M10|FHeJZ28M10_PFLOILLM_01468	99.343	1521	10	0	10	1530	1	1521	0	2754
lcl|AP010888.1_cds_BAJ67093.1_1422	FGDLZ72M1|FGDLZ72M1_DGNHOKJM_00968	99.343	1521	10	0	10	1530	1	1521	0	2754
lcl|AP010888.1_cds_BAJ67093.1_1422	M1_28_R01_M3_1|M1_28_R01_M3_1_OEBCOFBN_00865	99.341	1518	10	0	10	1527	1	1518	0	2748
lcl|AP010888.1_cds_BAJ67093.1_1422	M1_23_F01_M3_5|M1_23_F01_M3_5_IFEEBEIA_01184	99.341	1518	10	0	10	1527	1	1518	0	2748
lcl|AP010888.1_cds_BAJ67093.1_1422	FYNDL2M1|FYNDL2M1_ODNLENPL_01300	99.341	1518	10	0	10	1527	1	1518	0	2748
lcl|AP010888.1_cds_BAJ67093.1_1422	FXJWS49M9|FXJWS49M9_BIEKGHIH_00616	99.341	1518	10	0	10	1527	1	1518	0	2748
lcl|AP010888.1_cds_BAJ67093.1_1422	FXJWS49M47|FXJWS49M47_HGHOPLOB_00869	99.341	1518	10	0	10	1527	1	1518	0	2748
lcl|AP010888.1_cds_BAJ67093.1_1422	FXJWS49M40|FXJWS49M40_ICKNDGLI_00405	99.341	1518	10	0	10	1527	1	1518	0	2748
lcl|AP010888.1_cds_BAJ67093.1_1422	FXJWS49M36|FXJWS49M36_HODGOLKG_00917	99.341	1518	10	0	10	1527	1	1518	0	2748
lcl|AP010888.1_cds_BAJ67093.1_1422	FXJWS49M23|FXJWS49M23_IIBBLANI_00685	99.341	1518	10	0	10	1527	1	1518	0	2748
lcl|AP010888.1_cds_BAJ67093.1_1422	FXJWS49M20|FXJWS49M20_OCPAGBEC_00875	99.341	1518	10	0	10	1527	1	1518	0	2748
lcl|AP010888.1_cds_BAJ67093.1_1422	FXJWS49M18|FXJWS49M18_NLGADCCH_00337	99.341	1518	10	0	10	1527	1	1518	0	2748
lcl|AP010888.1_cds_BAJ67093.1_1422	FXJWS49M17|FXJWS49M17_GHJACHMP_00873	99.341	1518	10	0	10	1527	1	1518	0	2748
lcl|AP010888.1_cds_BAJ67093.1_1422	FXJWS49M16|FXJWS49M16_OOKOKJHN_00117	99.341	1518	10	0	10	1527	1	1518	0	2748
lcl|AP010888.1_cds_BAJ67093.1_1422	FXJWS49M12|FXJWS49M12_HEFNCOAG_00842	99.341	1518	10	0	10	1527	1	1518	0	2748
lcl|AP010888.1_cds_BAJ67093.1_1422	FXJWS49M11|FXJWS49M11_HKFKLKPK_00838	99.341	1518	10	0	10	1527	1	1518	0	2748
lcl|AP010888.1_cds_BAJ67093.1_1422	FHuBZX17M2|FHuBZX17M2_MGLLLAEM_01415	99.275	1518	11	0	10	1527	1	1518	0	2743
lcl|AP010888.1_cds_BAJ67093.1_1422	FGXBM15M1|FGXBM15M1_EGMNDFMD_01172	99.275	1518	11	0	10	1527	1	1518	0	2743
lcl|AP010888.1_cds_BAJ67093.1_1422	FGXBM14M6|FGXBM14M6_IDLBJPMB_01192	99.275	1518	11	0	10	1527	1	1518	0	2743
lcl|AP010888.1_cds_BAJ67093.1_1422	K2|K2_EJNFDAMF_00758	99.209	1518	12	0	10	1527	1	1518	0	2737
lcl|AP010888.1_cds_BAJ67093.1_1422	HUB2-25|HUB2-25_PINKDJAJ_01103	99.209	1518	12	0	10	1527	1	1518	0	2737
lcl|AP010888.1_cds_BAJ67093.1_1422	FZXDX6M3-2|FZXDX6M3-2_KCJFJPGK_00336	99.209	1518	12	0	10	1527	1	1518	0	2737
lcl|AP010888.1_cds_BAJ67093.1_1422	FJSNT70M6|FJSNT70M6_LAJJDKIL_00111	99.209	1518	12	0	10	1527	1	1518	0	2737
lcl|AP010888.1_cds_BAJ67093.1_1422	FGDLZ19M5|FGDLZ19M5_DGEGMLHF_01809	99.209	1518	12	0	10	1527	1	1518	0	2737
lcl|AP010888.1_cds_BAJ67093.1_1422	F_SD_HZ_D3_M_3|F_SD_HZ_D3_M_3_LDLLIICO_01148	99.08	1521	14	0	10	1530	1	1521	0	2732
lcl|AP010888.1_cds_BAJ67093.1_1422	FJSNT46M2|FJSNT46M2_DBDDLNPE_00597	99.144	1518	13	0	10	1527	1	1518	0	2732
lcl|AP010888.1_cds_BAJ67093.1_1422	FGSZY16M3|FGSZY16M3_NOGLFFNC_01433	99.144	1518	13	0	10	1527	1	1518	0	2732
lcl|AP010888.1_cds_BAJ67093.1_1422	FGSYC85M1|FGSYC85M1_JPPILBGC_01265	99.144	1518	13	0	10	1527	1	1518	0	2732
lcl|AP010888.1_cds_BAJ67093.1_1422	FGDLZ63M1|FGDLZ63M1_BEAKFMFN_00436	99.08	1521	14	0	10	1530	1	1521	0	2732
lcl|AP010888.1_cds_BAJ67093.1_1422	FBJ15M2|FBJ15M2_JHHMANMA_00111	99.144	1518	13	0	10	1527	1	1518	0	2732
lcl|AP010888.1_cds_BAJ67093.1_1422	FBJ11M1|FBJ11M1_JAOABOFB_01133	99.144	1518	13	0	10	1527	1	1518	0	2732
lcl|AP010888.1_cds_BAJ67093.1_1422	BlongumB3|BlongumB3_HIGJFJCI_01461	99.08	1521	14	0	10	1530	1	1521	0	2732
lcl|AP010888.1_cds_BAJ67093.1_1422	FSDLZ51M1|FSDLZ51M1_AGDNABMI_01050	99.078	1518	14	0	10	1527	1	1518	0	2726
lcl|AP010888.1_cds_BAJ67093.1_1422	FJSWXJ39M4|FJSWXJ39M4_EAABEJFJ_00335	99.078	1518	14	0	10	1527	1	1518	0	2726
lcl|AP010888.1_cds_BAJ67093.1_1422	FHNBA1M1|FHNBA1M1_DCJJAHHL_01537	99.014	1521	15	0	10	1530	1	1521	0	2726
lcl|AP010888.1_cds_BAJ67093.1_1422	FBJ20M1|FBJ20M1_JIHLNHMG_01569	99.078	1518	14	0	10	1527	1	1518	0	2726
lcl|AP010888.1_cds_BAJ67093.1_1422	FXJWS23M7|FXJWS23M7_IOEDMHDI_00849	98.948	1521	16	0	10	1530	1	1521	0	2721
lcl|AP010888.1_cds_BAJ67093.1_1422	FXJWS23M61|FXJWS23M61_DHHPJKBN_00838	98.948	1521	16	0	10	1530	1	1521	0	2721
lcl|AP010888.1_cds_BAJ67093.1_1422	FXJWS23M60|FXJWS23M60_HJKNPCDP_00571	98.948	1521	16	0	10	1530	1	1521	0	2721
lcl|AP010888.1_cds_BAJ67093.1_1422	FXJWS23M59|FXJWS23M59_AMIPJKPK_00972	98.948	1521	16	0	10	1530	1	1521	0	2721
lcl|AP010888.1_cds_BAJ67093.1_1422	FXJWS23M56|FXJWS23M56_IOAOHIME_00862	98.948	1521	16	0	10	1530	1	1521	0	2721
lcl|AP010888.1_cds_BAJ67093.1_1422	FXJWS23M15|FXJWS23M15_ECADBABI_00831	98.948	1521	16	0	10	1530	1	1521	0	2721
lcl|AP010888.1_cds_BAJ67093.1_1422	FXJWS23M14|FXJWS23M14_EKCDLCJN_00972	98.948	1521	16	0	10	1530	1	1521	0	2721
lcl|AP010888.1_cds_BAJ67093.1_1422	FXJWS23M13|FXJWS23M13_HENBCODP_01507	98.948	1521	16	0	10	1530	1	1521	0	2721
lcl|AP010888.1_cds_BAJ67093.1_1422	FSCDJY6M1|FSCDJY6M1_KGCADEJM_01161	98.948	1521	16	0	10	1530	1	1521	0	2721
lcl|AP010888.1_cds_BAJ67093.1_1422	FHeJZ25M6|FHeJZ25M6_KDDEACFC_01116	98.948	1521	16	0	10	1530	1	1521	0	2721
lcl|AP010888.1_cds_BAJ67093.1_1422	FGXBM12M1|FGXBM12M1_EOMHKJOJ_00945	98.948	1521	16	0	10	1530	1	1521	0	2721
lcl|AP010888.1_cds_BAJ67093.1_1422	FGDLZ74M1|FGDLZ74M1_OCAECBCB_01345	98.948	1521	16	0	10	1530	1	1521	0	2721
lcl|AP010888.1_cds_BAJ67093.1_1422	FBJ9M5|FBJ9M5_EKJNMKIM_00110	98.948	1521	16	0	10	1530	1	1521	0	2721
lcl|AP010888.1_cds_BAJ67093.1_1422	FSHHK25M1|FSHHK25M1_ONHPCGJI_00112	98.946	1518	16	0	10	1527	1	1518	0	2715
lcl|AP010888.1_cds_BAJ67093.1_1422	FJSNT54M6|FJSNT54M6_NHMABOHE_00870	98.882	1521	17	0	10	1530	1	1521	0	2715
lcl|AP010888.1_cds_BAJ67093.1_1422	FJSNT53M9|FJSNT53M9_JBOJBFIL_00705	98.882	1521	17	0	10	1530	1	1521	0	2715
lcl|AP010888.1_cds_BAJ67093.1_1422	FXJWS23M8|FXJWS23M8_IOOFCPMK_00286	98.88	1518	17	0	10	1527	1	1518	0	2710
lcl|AP010888.1_cds_BAJ67093.1_1422	FXJWS23M55|FXJWS23M55_ODOJLEGL_00321	98.88	1518	17	0	10	1527	1	1518	0	2710
lcl|AP010888.1_cds_BAJ67093.1_1422	FXJWS23M10|FXJWS23M10_PLBAEOLP_00322	98.88	1518	17	0	10	1527	1	1518	0	2710
lcl|AP010888.1_cds_BAJ67093.1_1422	FSCREG2M3-3|FSCREG2M3-3_IAMENGNN_00519	98.88	1518	17	0	10	1527	1	1518	0	2710
lcl|AP010888.1_cds_BAJ67093.1_1422	CCFM685|CCFM685_KDKNNCHC_00507	98.88	1518	17	0	10	1527	1	1518	0	2710
lcl|AP010888.1_cds_BAJ67093.1_1422	FGDLZ8M1|FGDLZ8M1_NFCLFGMF_01799	98.748	1518	19	0	10	1527	1	1518	0	2699
lcl|AP010888.1_cds_BAJ67093.1_1422	FSCDJY15M2|FSCDJY15M2_AEMONNKH_00434	98.551	1518	22	0	10	1527	1	1518	0	2682
lcl|AP010888.1_cds_BAJ67093.1_1422	NCC2705|NCC2705_GALBBNBD_00025	98.485	1518	23	0	10	1527	1	1518	0	2676
lcl|AP010888.1_cds_BAJ67093.1_1422	FSHHK21M1|FSHHK21M1_GNAAKCIP_00022	98.485	1518	23	0	10	1527	1	1518	0	2676
lcl|AP010888.1_cds_BAJ67093.1_1422	FJSNT40M12|FJSNT40M12_HOMFBDKA_01385	98.485	1518	23	0	10	1527	1	1518	0	2676
lcl|AP010888.1_cds_BAJ67093.1_1422	FGDLZ78M2|FGDLZ78M2_HNELMHFM_00385	98.485	1518	23	0	10	1527	1	1518	0	2676
lcl|AP010888.1_cds_BAJ67093.1_1422	HUB36-17|HUB36-17_EKCNABMG_00759	98.419	1518	24	0	10	1527	1	1518	0	2671
lcl|AP010888.1_cds_BAJ67093.1_1422	HUB29-14|HUB29-14_CGBFKJEP_00905	98.419	1518	24	0	10	1527	1	1518	0	2671
lcl|AP010888.1_cds_BAJ67093.1_1422	FXZDX24M5-1|FXZDX24M5-1_EJLOEBHJ_01541	98.419	1518	24	0	10	1527	1	1518	0	2671
lcl|AP010888.1_cds_BAJ67093.1_1422	FXJWS49M14|FXJWS49M14_BOBNIGNC_00488	98.419	1518	24	0	10	1527	1	1518	0	2671
lcl|AP010888.1_cds_BAJ67093.1_1422	FSHHK17M1|FSHHK17M1_LJNNDCBE_01342	98.419	1518	24	0	10	1527	1	1518	0	2671
lcl|AP010888.1_cds_BAJ67093.1_1422	FSDLZ50M2|FSDLZ50M2_CAPDHLID_00110	98.419	1518	24	0	10	1527	1	1518	0	2671
lcl|AP010888.1_cds_BAJ67093.1_1422	FSCREG7M3-3|FSCREG7M3-3_EENEPAOG_01200	98.419	1518	24	0	10	1527	1	1518	0	2671
lcl|AP010888.1_cds_BAJ67093.1_1422	FSCDJY7M2|FSCDJY7M2_HBPFAJDB_00372	98.419	1518	24	0	10	1527	1	1518	0	2671
lcl|AP010888.1_cds_BAJ67093.1_1422	FJSWXJ41M1|FJSWXJ41M1_NACCMOLI_01550	98.419	1518	24	0	10	1527	1	1518	0	2671
lcl|AP010888.1_cds_BAJ67093.1_1422	FJSWXJ2M1|FJSWXJ2M1_LMMMKMCL_01517	98.419	1518	24	0	10	1527	1	1518	0	2671
lcl|AP010888.1_cds_BAJ67093.1_1422	FJSWX9M2|FJSWX9M2_CHJPDCPF_01564	98.419	1518	24	0	10	1527	1	1518	0	2671
lcl|AP010888.1_cds_BAJ67093.1_1422	FJSNT45M1|FJSNT45M1_FLGFLJJF_01577	98.419	1518	24	0	10	1527	1	1518	0	2671
lcl|AP010888.1_cds_BAJ67093.1_1422	F_JS_NJ_1_M1|F_JS_NJ_1_M1_OGOPPDOF_01597	98.419	1518	24	0	10	1527	1	1518	0	2671
lcl|AP010888.1_cds_BAJ67093.1_1422	FHNBA16M1|FHNBA16M1_HDICMHFA_00331	98.419	1518	24	0	10	1527	1	1518	0	2671
lcl|AP010888.1_cds_BAJ67093.1_1422	FHaNCM25GMM1|FHaNCM25GMM1_IMAKPHJN_01065	98.419	1518	24	0	10	1527	1	1518	0	2671
lcl|AP010888.1_cds_BAJ67093.1_1422	FGZ17I1M2|FGZ17I1M2_NLNNOHHH_00654	98.419	1518	24	0	10	1527	1	1518	0	2671
lcl|AP010888.1_cds_BAJ67093.1_1422	F_FJ_ND_D15_M_1|F_FJ_ND_D15_M_1_KBDDNAGP_01448	98.419	1518	24	0	10	1527	1	1518	0	2671
lcl|AP010888.1_cds_BAJ67093.1_1422	AHWH21M4|AHWH21M4_MJOAMHJI_01025	98.419	1518	24	0	10	1527	1	1518	0	2671
lcl|AP010888.1_cds_BAJ67093.1_1422	M1-20-R01-3|M1-20-R01-3_JNNFJDJC_01113	98.353	1518	25	0	10	1527	1	1518	0	2665
lcl|AP010888.1_cds_BAJ67093.1_1422	HAN4-25|HAN4-25_BEEKHEGK_01558	98.353	1518	25	0	10	1527	1	1518	0	2665
lcl|AP010888.1_cds_BAJ67093.1_1422	FSHHK18M1|FSHHK18M1_ENCKNPAL_01286	98.353	1518	25	0	10	1527	1	1518	0	2665
lcl|AP010888.1_cds_BAJ67093.1_1422	FSDLZ61M5|FSDLZ61M5_EGIMLELD_00333	98.353	1518	25	0	10	1527	1	1518	0	2665
lcl|AP010888.1_cds_BAJ67093.1_1422	FSDLZ59M1|FSDLZ59M1_JGHAACKA_00712	98.353	1518	25	0	10	1527	1	1518	0	2665
lcl|AP010888.1_cds_BAJ67093.1_1422	FJSWXJ5M1|FJSWXJ5M1_CMLONJLI_01316	98.353	1518	25	0	10	1527	1	1518	0	2665
lcl|AP010888.1_cds_BAJ67093.1_1422	FJSWXJ10M2|FJSWXJ10M2_AMOCBDFP_00995	98.353	1518	25	0	10	1527	1	1518	0	2665
lcl|AP010888.1_cds_BAJ67093.1_1422	FJSWX38M1|FJSWX38M1_HDNHJBCG_01153	98.353	1518	25	0	10	1527	1	1518	0	2665
lcl|AP010888.1_cds_BAJ67093.1_1422	FJSWX30M1|FJSWX30M1_PGIPOECN_00996	98.353	1518	25	0	10	1527	1	1518	0	2665
lcl|AP010888.1_cds_BAJ67093.1_1422	F_JS_CZ_D12_M_1|F_JS_CZ_D12_M_1_GBFBINFH_01254	98.353	1518	25	0	10	1527	1	1518	0	2665
lcl|AP010888.1_cds_BAJ67093.1_1422	FHuBZX30M2|FHuBZX30M2_GPFJMFCO_00313	98.353	1518	25	0	10	1527	1	1518	0	2665
lcl|AP010888.1_cds_BAJ67093.1_1422	FHNBA4M1|FHNBA4M1_HKKBJDKG_01329	98.353	1518	25	0	10	1527	1	1518	0	2665
lcl|AP010888.1_cds_BAJ67093.1_1422	FGZ6MM10|FGZ6MM10_KPEHKBJJ_00440	98.353	1518	25	0	10	1527	1	1518	0	2665
lcl|AP010888.1_cds_BAJ67093.1_1422	FGZ19MM7|FGZ19MM7_KHHHLBJC_00554	98.353	1518	25	0	10	1527	1	1518	0	2665
lcl|AP010888.1_cds_BAJ67093.1_1422	CCFM760|CCFM760_POJOMENI_00670	98.353	1518	25	0	10	1527	1	1518	0	2665
lcl|AP010888.1_cds_BAJ67093.1_1422	C-1-A4|C-1-A4_KEAMONHO_01283	98.353	1518	25	0	10	1527	1	1518	0	2665
lcl|AP010888.1_cds_BAJ67093.1_1422	C1-A13|C1-A13_KAMALBCL_01323	98.353	1518	25	0	10	1527	1	1518	0	2665
lcl|AP010888.1_cds_BAJ67093.1_1422	BlongumL6|BlongumL6_DJOAEAHP_00109	98.353	1518	25	0	10	1527	1	1518	0	2665
lcl|AP010888.1_cds_BAJ67093.1_1422	M1_C_12_L4_2|M1_C_12_L4_2_FEBBDEGP_01535	98.221	1518	27	0	10	1527	1	1518	0	2654
lcl|AP010888.1_cds_BAJ67093.1_1422	HUB6-1|HUB6-1_DAEKPICO_01066	98.221	1518	27	0	10	1527	1	1518	0	2654
lcl|AP010888.1_cds_BAJ67093.1_1422	F_ZJ_TZ_1_M1|F_ZJ_TZ_1_M1_NOIFJNHJ_00900	98.221	1518	27	0	10	1527	1	1518	0	2654
lcl|AP010888.1_cds_BAJ67093.1_1422	FJSWXJ3M1|FJSWXJ3M1_EIDKIGBG_00109	98.221	1518	27	0	10	1527	1	1518	0	2654
lcl|AP010888.1_cds_BAJ67093.1_1422	FJSWXJ37M4|FJSWXJ37M4_IBBBGBKH_00859	98.221	1518	27	0	10	1527	1	1518	0	2654
lcl|AP010888.1_cds_BAJ67093.1_1422	FJSWXJ17M1|FJSWXJ17M1_CNNKMFPK_00937	98.221	1518	27	0	10	1527	1	1518	0	2654
lcl|AP010888.1_cds_BAJ67093.1_1422	FJSWXJ13M2|FJSWXJ13M2_LJHCAICP_00652	98.221	1518	27	0	10	1527	1	1518	0	2654
lcl|AP010888.1_cds_BAJ67093.1_1422	FJSWXJ12M2|FJSWXJ12M2_FMMBAGKK_00676	98.221	1518	27	0	10	1527	1	1518	0	2654
lcl|AP010888.1_cds_BAJ67093.1_1422	FJSWXJ11M1|FJSWXJ11M1_OAIMGKKP_00936	98.221	1518	27	0	10	1527	1	1518	0	2654
lcl|AP010888.1_cds_BAJ67093.1_1422	FJSWX14M1|FJSWX14M1_EIEGIPKM_01046	98.221	1518	27	0	10	1527	1	1518	0	2654
lcl|AP010888.1_cds_BAJ67093.1_1422	FHuBZX1M1|FHuBZX1M1_LBMCCDCF_01140	98.221	1518	27	0	10	1527	1	1518	0	2654
lcl|AP010888.1_cds_BAJ67093.1_1422	CCFM756|CCFM756_GBCEHMOD_01177	98.221	1518	27	0	10	1527	1	1518	0	2654
lcl|AP010888.1_cds_BAJ67093.1_1422	FSCREG6M5-3|FSCREG6M5-3_AKDDCIFE_00113	98.155	1518	28	0	10	1527	1	1518	0	2649
lcl|AP010888.1_cds_BAJ67093.1_1422	HAN42-10|HAN42-10_PBDLBKMB_00775	97.958	1518	31	0	10	1527	1	1518	0	2632
lcl|AP010888.1_cds_BAJ67093.1_1422	FGDLZ5M1|FGDLZ5M1_NPFINALE_01244	98.268	1386	24	0	142	1527	1	1386	0	2427
lcl|AP010888.1_cds_BAJ67093.1_1422	FSCREG14M4-2-1|FSCREG14M4-2-1_KPMAEDKA_00824	98.558	1179	17	0	349	1527	1	1179	0	2084
lcl|AP010888.1_cds_BAJ67093.1_1422	FGDLZ4M1|FGDLZ4M1_DHEOGBPD_01394	99.461	927	5	0	10	936	1	927	0	1685
lcl|AP010888.1_cds_BAJ67093.1_1422	FGDLZ42|FGDLZ42_LANJEGCM_00208	98.582	846	12	0	682	1527	1	846	0	1496
lcl|AP010888.1_cds_BAJ67093.1_1422	FGDLZ42|FGDLZ42_LANJEGCM_00207	97.836	647	14	0	10	656	1	647	0	1118
lcl|AP010888.1_cds_BAJ67093.1_1422	FGDLZ4M1|FGDLZ4M1_DHEOGBPD_01395	99.634	546	2	0	982	1527	1	546	0	998
lcl|AP010888.1_cds_BAJ67093.1_1422	FGSZY6M4|FGSZY6M4_DBGCIFIP_01539	81.928	166	30	0	623	788	764	929	1.45e-31	141
lcl|AP010888.1_cds_BAJ67093.1_1422	CCFM756|CCFM756_GBCEHMOD_00187	81.098	164	31	0	623	786	764	927	8.76e-29	132
# Query: lcl|AP010888.1_cds_BAJ67094.1_1423 [locus_tag=BLLJ_1427] [protein=glutamate ABC transporter permease component] [protein_id=BAJ67094.1] [location=complement(1692638..1693738)] [gbkey=CDS]
# Fields: query acc.ver, subject acc.ver, % identity, alignment length, mismatches, gap opens, q. start, q. end, s. start, s. end, evalue, bit score
lcl|AP010888.1_cds_BAJ67094.1_1423	M1_C_12_L4_2|M1_C_12_L4_2_FEBBDEGP_01534	99.818	1101	2	0	1	1101	1	1101	0	2023
lcl|AP010888.1_cds_BAJ67094.1_1423	FXJWS23M8|FXJWS23M8_IOOFCPMK_00285	99.818	1101	2	0	1	1101	1	1101	0	2023
lcl|AP010888.1_cds_BAJ67094.1_1423	FXJWS23M55|FXJWS23M55_ODOJLEGL_00320	99.818	1101	2	0	1	1101	1	1101	0	2023
lcl|AP010888.1_cds_BAJ67094.1_1423	FXJWS23M10|FXJWS23M10_PLBAEOLP_00321	99.818	1101	2	0	1	1101	1	1101	0	2023
lcl|AP010888.1_cds_BAJ67094.1_1423	FSDLZ51M1|FSDLZ51M1_AGDNABMI_01051	99.818	1101	2	0	1	1101	1	1101	0	2023
lcl|AP010888.1_cds_BAJ67094.1_1423	FBJ11M1|FBJ11M1_JAOABOFB_01132	99.818	1101	2	0	1	1101	1	1101	0	2023
lcl|AP010888.1_cds_BAJ67094.1_1423	FXJWS49M14|FXJWS49M14_BOBNIGNC_00489	99.728	1101	3	0	1	1101	1	1101	0	2017
lcl|AP010888.1_cds_BAJ67094.1_1423	FSHHK25M1|FSHHK25M1_ONHPCGJI_00113	99.728	1101	3	0	1	1101	1	1101	0	2017
lcl|AP010888.1_cds_BAJ67094.1_1423	M1_23_F01_M3_5|M1_23_F01_M3_5_IFEEBEIA_01185	99.637	1101	4	0	1	1101	1	1101	0	2012
lcl|AP010888.1_cds_BAJ67094.1_1423	FSHHK15M2|FSHHK15M2_LHGLPPBK_00773	99.637	1101	4	0	1	1101	1	1101	0	2012
lcl|AP010888.1_cds_BAJ67094.1_1423	FBJ20M1|FBJ20M1_JIHLNHMG_01568	99.637	1101	4	0	1	1101	1	1101	0	2012
lcl|AP010888.1_cds_BAJ67094.1_1423	FHNBA16M1|FHNBA16M1_HDICMHFA_00330	99.546	1101	5	0	1	1101	1	1101	0	2006
lcl|AP010888.1_cds_BAJ67094.1_1423	FGSZY6M4|FGSZY6M4_DBGCIFIP_00888	99.455	1101	6	0	1	1101	1	1101	0	2001
lcl|AP010888.1_cds_BAJ67094.1_1423	FBJ9M5|FBJ9M5_EKJNMKIM_00111	99.455	1101	6	0	1	1101	1	1101	0	2001
lcl|AP010888.1_cds_BAJ67094.1_1423	FXJWS49M9|FXJWS49M9_BIEKGHIH_00617	99.273	1101	8	0	1	1101	1	1101	0	1989
lcl|AP010888.1_cds_BAJ67094.1_1423	FXJWS49M47|FXJWS49M47_HGHOPLOB_00870	99.273	1101	8	0	1	1101	1	1101	0	1989
lcl|AP010888.1_cds_BAJ67094.1_1423	FXJWS49M40|FXJWS49M40_ICKNDGLI_00406	99.273	1101	8	0	1	1101	1	1101	0	1989
lcl|AP010888.1_cds_BAJ67094.1_1423	FXJWS49M36|FXJWS49M36_HODGOLKG_00916	99.273	1101	8	0	1	1101	1	1101	0	1989
lcl|AP010888.1_cds_BAJ67094.1_1423	FXJWS49M23|FXJWS49M23_IIBBLANI_00686	99.273	1101	8	0	1	1101	1	1101	0	1989
lcl|AP010888.1_cds_BAJ67094.1_1423	FXJWS49M20|FXJWS49M20_OCPAGBEC_00876	99.273	1101	8	0	1	1101	1	1101	0	1989
lcl|AP010888.1_cds_BAJ67094.1_1423	FXJWS49M18|FXJWS49M18_NLGADCCH_00336	99.273	1101	8	0	1	1101	1	1101	0	1989
lcl|AP010888.1_cds_BAJ67094.1_1423	FXJWS49M17|FXJWS49M17_GHJACHMP_00874	99.273	1101	8	0	1	1101	1	1101	0	1989
lcl|AP010888.1_cds_BAJ67094.1_1423	FXJWS49M16|FXJWS49M16_OOKOKJHN_00118	99.273	1101	8	0	1	1101	1	1101	0	1989
lcl|AP010888.1_cds_BAJ67094.1_1423	FXJWS49M12|FXJWS49M12_HEFNCOAG_00843	99.273	1101	8	0	1	1101	1	1101	0	1989
lcl|AP010888.1_cds_BAJ67094.1_1423	FXJWS49M11|FXJWS49M11_HKFKLKPK_00839	99.273	1101	8	0	1	1101	1	1101	0	1989
lcl|AP010888.1_cds_BAJ67094.1_1423	FXJWS23M58|FXJWS23M58_OLDFGCFJ_00778	99.273	1101	8	0	1	1101	1	1101	0	1989
lcl|AP010888.1_cds_BAJ67094.1_1423	FXJWS23M57|FXJWS23M57_OCEECIAF_00859	99.273	1101	8	0	1	1101	1	1101	0	1989
lcl|AP010888.1_cds_BAJ67094.1_1423	FJSWXJ39M4|FJSWXJ39M4_EAABEJFJ_00336	99.273	1101	8	0	1	1101	1	1101	0	1989
lcl|AP010888.1_cds_BAJ67094.1_1423	FGSYC28M5|FGSYC28M5_MKLCAEEK_01159	99.273	1101	8	0	1	1101	1	1101	0	1989
lcl|AP010888.1_cds_BAJ67094.1_1423	FGSYC28M4|FGSYC28M4_NECFJGGD_00459	99.273	1101	8	0	1	1101	1	1101	0	1989
lcl|AP010888.1_cds_BAJ67094.1_1423	HUB6-1|HUB6-1_DAEKPICO_01065	99.183	1101	9	0	1	1101	1	1101	0	1984
lcl|AP010888.1_cds_BAJ67094.1_1423	F_ZJ_TZ_1_M1|F_ZJ_TZ_1_M1_NOIFJNHJ_00901	99.183	1101	9	0	1	1101	1	1101	0	1984
lcl|AP010888.1_cds_BAJ67094.1_1423	FSHHK17M1|FSHHK17M1_LJNNDCBE_01343	99.183	1101	9	0	1	1101	1	1101	0	1984
lcl|AP010888.1_cds_BAJ67094.1_1423	FSDLZ61M5|FSDLZ61M5_EGIMLELD_00332	99.183	1101	9	0	1	1101	1	1101	0	1984
lcl|AP010888.1_cds_BAJ67094.1_1423	FSDLZ59M1|FSDLZ59M1_JGHAACKA_00711	99.183	1101	9	0	1	1101	1	1101	0	1984
lcl|AP010888.1_cds_BAJ67094.1_1423	FSDLZ56M1|FSDLZ56M1_ACGEHKHK_00038	99.183	1101	9	0	1	1101	1	1101	0	1984
lcl|AP010888.1_cds_BAJ67094.1_1423	F_SD_HZ_D3_M_3|F_SD_HZ_D3_M_3_LDLLIICO_01147	99.183	1101	9	0	1	1101	1	1101	0	1984
lcl|AP010888.1_cds_BAJ67094.1_1423	FJSWXJ5M1|FJSWXJ5M1_CMLONJLI_01315	99.183	1101	9	0	1	1101	1	1101	0	1984
lcl|AP010888.1_cds_BAJ67094.1_1423	FJSWXJ43M4|FJSWXJ43M4_COPLKOJB_00850	99.183	1101	9	0	1	1101	1	1101	0	1984
lcl|AP010888.1_cds_BAJ67094.1_1423	FJSWXJ20M1|FJSWXJ20M1_AGOCHKIN_01038	99.183	1101	9	0	1	1101	1	1101	0	1984
lcl|AP010888.1_cds_BAJ67094.1_1423	FJSWXJ18M1|FJSWXJ18M1_KLKLBKPM_00645	99.183	1101	9	0	1	1101	1	1101	0	1984
lcl|AP010888.1_cds_BAJ67094.1_1423	FJSWX38M1|FJSWX38M1_HDNHJBCG_01152	99.183	1101	9	0	1	1101	1	1101	0	1984
lcl|AP010888.1_cds_BAJ67094.1_1423	FJSNT39M10|FJSNT39M10_NPDNHPJB_00682	99.183	1101	9	0	1	1101	1	1101	0	1984
lcl|AP010888.1_cds_BAJ67094.1_1423	FHuBZX1M1|FHuBZX1M1_LBMCCDCF_01141	99.183	1101	9	0	1	1101	1	1101	0	1984
lcl|AP010888.1_cds_BAJ67094.1_1423	FHNBA28M10|FHNBA28M10_BJDMCIKD_01077	99.183	1101	9	0	1	1101	1	1101	0	1984
lcl|AP010888.1_cds_BAJ67094.1_1423	FGDLZ42|FGDLZ42_LANJEGCM_00206	99.183	1101	9	0	1	1101	1	1101	0	1984
lcl|AP010888.1_cds_BAJ67094.1_1423	FBJ19M2|FBJ19M2_LNKDOOOO_00659	99.183	1101	9	0	1	1101	1	1101	0	1984
lcl|AP010888.1_cds_BAJ67094.1_1423	FHNBA4M1|FHNBA4M1_HKKBJDKG_01328	99.092	1101	10	0	1	1101	1	1101	0	1978
lcl|AP010888.1_cds_BAJ67094.1_1423	C-1-A4|C-1-A4_KEAMONHO_01282	99.092	1101	10	0	1	1101	1	1101	0	1978
lcl|AP010888.1_cds_BAJ67094.1_1423	C1-A13|C1-A13_KAMALBCL_01324	99.092	1101	10	0	1	1101	1	1101	0	1978
lcl|AP010888.1_cds_BAJ67094.1_1423	HAN42-10|HAN42-10_PBDLBKMB_00776	99.001	1101	11	0	1	1101	1	1101	0	1973
lcl|AP010888.1_cds_BAJ67094.1_1423	FJSWXJ3M1|FJSWXJ3M1_EIDKIGBG_00110	99.001	1101	11	0	1	1101	1	1101	0	1973
lcl|AP010888.1_cds_BAJ67094.1_1423	FJSWXJ37M4|FJSWXJ37M4_IBBBGBKH_00860	99.001	1101	11	0	1	1101	1	1101	0	1973
lcl|AP010888.1_cds_BAJ67094.1_1423	FJSWXJ17M1|FJSWXJ17M1_CNNKMFPK_00938	99.001	1101	11	0	1	1101	1	1101	0	1973
lcl|AP010888.1_cds_BAJ67094.1_1423	FJSWXJ13M2|FJSWXJ13M2_LJHCAICP_00651	99.001	1101	11	0	1	1101	1	1101	0	1973
lcl|AP010888.1_cds_BAJ67094.1_1423	FJSWXJ12M2|FJSWXJ12M2_FMMBAGKK_00677	99.001	1101	11	0	1	1101	1	1101	0	1973
lcl|AP010888.1_cds_BAJ67094.1_1423	FJSWXJ11M1|FJSWXJ11M1_OAIMGKKP_00937	99.001	1101	11	0	1	1101	1	1101	0	1973
lcl|AP010888.1_cds_BAJ67094.1_1423	FJSWX14M1|FJSWX14M1_EIEGIPKM_01045	99.001	1101	11	0	1	1101	1	1101	0	1973
lcl|AP010888.1_cds_BAJ67094.1_1423	FHNBO41M2|FHNBO41M2_PMDHPGAO_01153	99.001	1101	11	0	1	1101	1	1101	0	1973
lcl|AP010888.1_cds_BAJ67094.1_1423	HUB29-14|HUB29-14_CGBFKJEP_00906	98.91	1101	12	0	1	1101	1	1101	0	1967
lcl|AP010888.1_cds_BAJ67094.1_1423	FGSZY16M3|FGSZY16M3_NOGLFFNC_01434	98.91	1101	12	0	1	1101	1	1101	0	1967
lcl|AP010888.1_cds_BAJ67094.1_1423	FXJWS49M32|FXJWS49M32_HHAFPDHI_01145	98.819	1101	13	0	1	1101	1	1101	0	1962
lcl|AP010888.1_cds_BAJ67094.1_1423	FXJWS49M30|FXJWS49M30_PDBKMAOI_00952	98.819	1101	13	0	1	1101	1	1101	0	1962
lcl|AP010888.1_cds_BAJ67094.1_1423	FJSNTY49M10|FJSNTY49M10_GJPNDNGA_01032	98.819	1101	13	0	1	1101	1	1101	0	1962
lcl|AP010888.1_cds_BAJ67094.1_1423	FJSNT49M4|FJSNT49M4_KGHLHEBD_01069	98.819	1101	13	0	1	1101	1	1101	0	1962
lcl|AP010888.1_cds_BAJ67094.1_1423	FJSNT49M3|FJSNT49M3_NJOPKMGC_01026	98.819	1101	13	0	1	1101	1	1101	0	1962
lcl|AP010888.1_cds_BAJ67094.1_1423	FJSNT19M9|FJSNT19M9_GCGHHNBH_00112	98.819	1101	13	0	1	1101	1	1101	0	1962
lcl|AP010888.1_cds_BAJ67094.1_1423	FJSNT19M8|FJSNT19M8_ENDGKIAL_00112	98.819	1101	13	0	1	1101	1	1101	0	1962
lcl|AP010888.1_cds_BAJ67094.1_1423	FJSNT19M7|FJSNT19M7_CDNKGMCE_00112	98.819	1101	13	0	1	1101	1	1101	0	1962
lcl|AP010888.1_cds_BAJ67094.1_1423	FJSNT19M6|FJSNT19M6_MJCLBION_00112	98.819	1101	13	0	1	1101	1	1101	0	1962
lcl|AP010888.1_cds_BAJ67094.1_1423	FJSNT19M5|FJSNT19M5_FPFIGBMA_00112	98.819	1101	13	0	1	1101	1	1101	0	1962
lcl|AP010888.1_cds_BAJ67094.1_1423	FJSNT19M4|FJSNT19M4_AKEEPFMM_00112	98.819	1101	13	0	1	1101	1	1101	0	1962
lcl|AP010888.1_cds_BAJ67094.1_1423	FJSNT19M3|FJSNT19M3_FEMJIBCI_00112	98.819	1101	13	0	1	1101	1	1101	0	1962
lcl|AP010888.1_cds_BAJ67094.1_1423	FJSNT19M2|FJSNT19M2_LKCLFNDL_00112	98.819	1101	13	0	1	1101	1	1101	0	1962
lcl|AP010888.1_cds_BAJ67094.1_1423	FJSNT19M1|FJSNT19M1_JKDBELND_00112	98.819	1101	13	0	1	1101	1	1101	0	1962
lcl|AP010888.1_cds_BAJ67094.1_1423	FHNBA3M1|FHNBA3M1_DMKPNGBL_00543	98.819	1101	13	0	1	1101	1	1101	0	1962
lcl|AP010888.1_cds_BAJ67094.1_1423	FGSYC85M1|FGSYC85M1_JPPILBGC_01264	98.819	1101	13	0	1	1101	1	1101	0	1962
lcl|AP010888.1_cds_BAJ67094.1_1423	F_FJ_ND_D13_M_1|F_FJ_ND_D13_M_1_BDIFAMAD_01326	98.819	1101	13	0	1	1101	1	1101	0	1962
lcl|AP010888.1_cds_BAJ67094.1_1423	FZXDX6M3-2|FZXDX6M3-2_KCJFJPGK_00337	98.728	1101	14	0	1	1101	1	1101	0	1956
lcl|AP010888.1_cds_BAJ67094.1_1423	FYNLJ22M3|FYNLJ22M3_AEDGPENL_01305	98.728	1101	14	0	1	1101	1	1101	0	1956
lcl|AP010888.1_cds_BAJ67094.1_1423	FXJWS23M7|FXJWS23M7_IOEDMHDI_00850	98.728	1101	14	0	1	1101	1	1101	0	1956
lcl|AP010888.1_cds_BAJ67094.1_1423	FXJWS23M61|FXJWS23M61_DHHPJKBN_00839	98.728	1101	14	0	1	1101	1	1101	0	1956
lcl|AP010888.1_cds_BAJ67094.1_1423	FXJWS23M60|FXJWS23M60_HJKNPCDP_00572	98.728	1101	14	0	1	1101	1	1101	0	1956
lcl|AP010888.1_cds_BAJ67094.1_1423	FXJWS23M59|FXJWS23M59_AMIPJKPK_00971	98.728	1101	14	0	1	1101	1	1101	0	1956
lcl|AP010888.1_cds_BAJ67094.1_1423	FXJWS23M56|FXJWS23M56_IOAOHIME_00863	98.728	1101	14	0	1	1101	1	1101	0	1956
lcl|AP010888.1_cds_BAJ67094.1_1423	FXJWS23M15|FXJWS23M15_ECADBABI_00832	98.728	1101	14	0	1	1101	1	1101	0	1956
lcl|AP010888.1_cds_BAJ67094.1_1423	FXJWS23M14|FXJWS23M14_EKCDLCJN_00971	98.728	1101	14	0	1	1101	1	1101	0	1956
lcl|AP010888.1_cds_BAJ67094.1_1423	FXJWS23M13|FXJWS23M13_HENBCODP_01508	98.728	1101	14	0	1	1101	1	1101	0	1956
lcl|AP010888.1_cds_BAJ67094.1_1423	FSCREG2M3-3|FSCREG2M3-3_IAMENGNN_00518	98.728	1101	14	0	1	1101	1	1101	0	1956
lcl|AP010888.1_cds_BAJ67094.1_1423	FBJ15M2|FBJ15M2_JHHMANMA_00112	98.728	1101	14	0	1	1101	1	1101	0	1956
lcl|AP010888.1_cds_BAJ67094.1_1423	CCFM685|CCFM685_KDKNNCHC_00508	98.728	1101	14	0	1	1101	1	1101	0	1956
lcl|AP010888.1_cds_BAJ67094.1_1423	CCFM1029|CCFM1029_KMFMIBMF_02016	98.728	1101	14	0	1	1101	1	1101	0	1956
lcl|AP010888.1_cds_BAJ67094.1_1423	NCC2705|NCC2705_GALBBNBD_00024	98.638	1101	15	0	1	1101	1	1101	0	1951
lcl|AP010888.1_cds_BAJ67094.1_1423	M1_28_R01_M3_1|M1_28_R01_M3_1_OEBCOFBN_00866	98.638	1101	15	0	1	1101	1	1101	0	1951
lcl|AP010888.1_cds_BAJ67094.1_1423	HAN2-1|HAN2-1_BFHPPOBI_01686	98.638	1101	15	0	1	1101	1	1101	0	1951
lcl|AP010888.1_cds_BAJ67094.1_1423	FYNDL2M1|FYNDL2M1_ODNLENPL_01299	98.638	1101	15	0	1	1101	1	1101	0	1951
lcl|AP010888.1_cds_BAJ67094.1_1423	FBJ14M2|FBJ14M2_KJONHPDE_01345	98.638	1101	15	0	1	1101	1	1101	0	1951
lcl|AP010888.1_cds_BAJ67094.1_1423	RG2-3|RG2-3_LAGMNIBM_01293	98.547	1101	16	0	1	1101	1	1101	0	1945
lcl|AP010888.1_cds_BAJ67094.1_1423	HUB36-17|HUB36-17_EKCNABMG_00760	98.547	1101	16	0	1	1101	1	1101	0	1945
lcl|AP010888.1_cds_BAJ67094.1_1423	GX17-A9|GX17-A9_JKAGPACC_01317	98.547	1101	16	0	1	1101	1	1101	0	1945
lcl|AP010888.1_cds_BAJ67094.1_1423	FJSWXJ24M1|FJSWXJ24M1_DEPMKMDG_01068	98.547	1101	16	0	1	1101	1	1101	0	1945
lcl|AP010888.1_cds_BAJ67094.1_1423	FJSNT54M6|FJSNT54M6_NHMABOHE_00869	98.547	1101	16	0	1	1101	1	1101	0	1945
lcl|AP010888.1_cds_BAJ67094.1_1423	F_JS_CZ_D12_M_1|F_JS_CZ_D12_M_1_GBFBINFH_01253	98.547	1101	16	0	1	1101	1	1101	0	1945
lcl|AP010888.1_cds_BAJ67094.1_1423	FHeJZ25M6|FHeJZ25M6_KDDEACFC_01115	98.547	1101	16	0	1	1101	1	1101	0	1945
lcl|AP010888.1_cds_BAJ67094.1_1423	FHaNCM25GMM1|FHaNCM25GMM1_IMAKPHJN_01066	98.547	1101	16	0	1	1101	1	1101	0	1945
lcl|AP010888.1_cds_BAJ67094.1_1423	FGZ35MM1|FGZ35MM1_OMCOJPMF_00112	98.547	1101	16	0	1	1101	1	1101	0	1945
lcl|AP010888.1_cds_BAJ67094.1_1423	FGZ35I1M4|FGZ35I1M4_ECICJJHJ_00112	98.547	1101	16	0	1	1101	1	1101	0	1945
lcl|AP010888.1_cds_BAJ67094.1_1423	FGZ16MM1|FGZ16MM1_MHIEKGFC_00947	98.547	1101	16	0	1	1101	1	1101	0	1945
lcl|AP010888.1_cds_BAJ67094.1_1423	FGZ16I2M1|FGZ16I2M1_CJDALIHC_00945	98.547	1101	16	0	1	1101	1	1101	0	1945
lcl|AP010888.1_cds_BAJ67094.1_1423	FGZ16_I1_M6|FGZ16_I1_M6_CKOLFJFA_00911	98.547	1101	16	0	1	1101	1	1101	0	1945
lcl|AP010888.1_cds_BAJ67094.1_1423	FGZ16_I1_M5|FGZ16_I1_M5_JCCAPMJA_00682	98.547	1101	16	0	1	1101	1	1101	0	1945
lcl|AP010888.1_cds_BAJ67094.1_1423	FGDLZ73M1|FGDLZ73M1_HOJEEBKA_00712	98.547	1101	16	0	1	1101	1	1101	0	1945
lcl|AP010888.1_cds_BAJ67094.1_1423	F_FJ_ND_D11_M_1|F_FJ_ND_D11_M_1_AHCDIOJA_01691	98.547	1101	16	0	1	1101	1	1101	0	1945
lcl|AP010888.1_cds_BAJ67094.1_1423	CCFM760|CCFM760_POJOMENI_00669	98.547	1101	16	0	1	1101	1	1101	0	1945
lcl|AP010888.1_cds_BAJ67094.1_1423	CCFM686|CCFM686_JHKPDNGA_00770	98.547	1101	16	0	1	1101	1	1101	0	1945
lcl|AP010888.1_cds_BAJ67094.1_1423	HUB37-A12|HUB37-A12_NMMAFIOF_00110	98.456	1101	17	0	1	1101	1	1101	0	1940
lcl|AP010888.1_cds_BAJ67094.1_1423	FSHHK22M1|FSHHK22M1_GLNFGJIK_01213	98.456	1101	17	0	1	1101	1	1101	0	1940
lcl|AP010888.1_cds_BAJ67094.1_1423	FSHHK16M1|FSHHK16M1_MAPNDNME_01224	98.456	1101	17	0	1	1101	1	1101	0	1940
lcl|AP010888.1_cds_BAJ67094.1_1423	FSHHK13M1|FSHHK13M1_FPGMGFCI_01292	98.456	1101	17	0	1	1101	1	1101	0	1940
lcl|AP010888.1_cds_BAJ67094.1_1423	FSDTA5M1|FSDTA5M1_KHGOGLDG_00911	98.456	1101	17	0	1	1101	1	1101	0	1940
lcl|AP010888.1_cds_BAJ67094.1_1423	FSDTA2M6|FSDTA2M6_NFEMEMOF_00326	98.456	1101	17	0	1	1101	1	1101	0	1940
lcl|AP010888.1_cds_BAJ67094.1_1423	FSDLZ50M2|FSDLZ50M2_CAPDHLID_00111	98.456	1101	17	0	1	1101	1	1101	0	1940
lcl|AP010888.1_cds_BAJ67094.1_1423	FSDLZ46M1|FSDLZ46M1_DDEKOAOL_01772	98.456	1101	17	0	1	1101	1	1101	0	1940
lcl|AP010888.1_cds_BAJ67094.1_1423	F_SD_HZ_D2_M_4|F_SD_HZ_D2_M_4_ACPJAIMH_01252	98.456	1101	17	0	1	1101	1	1101	0	1940
lcl|AP010888.1_cds_BAJ67094.1_1423	FSCCD5M1|FSCCD5M1_FCGGMGLF_01255	98.456	1101	17	0	1	1101	1	1101	0	1940
lcl|AP010888.1_cds_BAJ67094.1_1423	FJSNT53M9|FJSNT53M9_JBOJBFIL_00706	98.456	1101	17	0	1	1101	1	1101	0	1940
lcl|AP010888.1_cds_BAJ67094.1_1423	FHuBZX17M2|FHuBZX17M2_MGLLLAEM_01416	98.456	1101	17	0	1	1101	1	1101	0	1940
lcl|AP010888.1_cds_BAJ67094.1_1423	FHNBA1M1|FHNBA1M1_DCJJAHHL_01538	98.456	1101	17	0	1	1101	1	1101	0	1940
lcl|AP010888.1_cds_BAJ67094.1_1423	FGZ6_I1_M6|FGZ6_I1_M6_EDHAJNBG_01464	98.456	1101	17	0	1	1101	1	1101	0	1940
lcl|AP010888.1_cds_BAJ67094.1_1423	FGZ6_I1_M3|FGZ6_I1_M3_LMLGFCGC_01460	98.456	1101	17	0	1	1101	1	1101	0	1940
lcl|AP010888.1_cds_BAJ67094.1_1423	FGDLZ4M1|FGDLZ4M1_DHEOGBPD_01393	98.456	1101	17	0	1	1101	1	1101	0	1940
lcl|AP010888.1_cds_BAJ67094.1_1423	BlongumB3|BlongumB3_HIGJFJCI_01460	98.456	1101	17	0	1	1101	1	1101	0	1940
lcl|AP010888.1_cds_BAJ67094.1_1423	FSCREG7M3-3|FSCREG7M3-3_EENEPAOG_01199	98.274	1101	19	0	1	1101	1	1101	0	1929
lcl|AP010888.1_cds_BAJ67094.1_1423	FSDTA7M1|FSDTA7M1_KJIOAEAB_00325	98.183	1101	20	0	1	1101	1	1101	0	1923
lcl|AP010888.1_cds_BAJ67094.1_1423	FJSWXJ21M1|FJSWXJ21M1_PMDFMOLH_01631	98.183	1101	20	0	1	1101	1	1101	0	1923
lcl|AP010888.1_cds_BAJ67094.1_1423	FJSNT32M4|FJSNT32M4_MAFDDFDB_00907	98.183	1101	20	0	1	1101	1	1101	0	1923
lcl|AP010888.1_cds_BAJ67094.1_1423	FGXBM15M1|FGXBM15M1_EGMNDFMD_01173	98.183	1101	20	0	1	1101	1	1101	0	1923
lcl|AP010888.1_cds_BAJ67094.1_1423	FGXBM14M6|FGXBM14M6_IDLBJPMB_01193	98.183	1101	20	0	1	1101	1	1101	0	1923
lcl|AP010888.1_cds_BAJ67094.1_1423	FGSYC16M1|FGSYC16M1_ANOBMNEI_01493	98.183	1101	20	0	1	1101	1	1101	0	1923
lcl|AP010888.1_cds_BAJ67094.1_1423	FGDLZ63M1|FGDLZ63M1_BEAKFMFN_00437	98.183	1101	20	0	1	1101	1	1101	0	1923
lcl|AP010888.1_cds_BAJ67094.1_1423	FHaNCM24GMM6|FHaNCM24GMM6_LAOANCDG_00114	98.093	1101	21	0	1	1101	1	1101	0	1917
lcl|AP010888.1_cds_BAJ67094.1_1423	CCFM752|CCFM752_GAGIMGEC_01073	98.093	1101	21	0	1	1101	1	1101	0	1917
lcl|AP010888.1_cds_BAJ67094.1_1423	C57BLSB22|C57BLSB22_CCOHFHGB_01282	98.093	1101	21	0	1	1101	1	1101	0	1917
lcl|AP010888.1_cds_BAJ67094.1_1423	M1-20-R01-3|M1-20-R01-3_JNNFJDJC_01114	98.002	1101	22	0	1	1101	1	1101	0	1912
lcl|AP010888.1_cds_BAJ67094.1_1423	FHeJZ28M10|FHeJZ28M10_PFLOILLM_01469	98.002	1101	22	0	1	1101	1	1101	0	1912
lcl|AP010888.1_cds_BAJ67094.1_1423	CCFM762|CCFM762_OKGFOBHJ_00008	98.002	1101	22	0	1	1101	1	1101	0	1912
lcl|AP010888.1_cds_BAJ67094.1_1423	FSDJN3M1|FSDJN3M1_BJJECEGN_00258	97.911	1101	23	0	1	1101	1	1101	0	1906
lcl|AP010888.1_cds_BAJ67094.1_1423	FSCDJY15M2|FSCDJY15M2_AEMONNKH_00435	97.82	1101	24	0	1	1101	1	1101	0	1901
lcl|AP010888.1_cds_BAJ67094.1_1423	FSCCD3M1|FSCCD3M1_CBOIEGCI_00244	97.639	1101	26	0	1	1101	1	1101	0	1890
lcl|AP010888.1_cds_BAJ67094.1_1423	K2|K2_EJNFDAMF_00759	97.094	1101	32	0	1	1101	1	1101	0	1857
lcl|AP010888.1_cds_BAJ67094.1_1423	HUB2-25|HUB2-25_PINKDJAJ_01102	97.094	1101	32	0	1	1101	1	1101	0	1857
lcl|AP010888.1_cds_BAJ67094.1_1423	FXZDX24M5-1|FXZDX24M5-1_EJLOEBHJ_01542	97.094	1101	32	0	1	1101	1	1101	0	1857
lcl|AP010888.1_cds_BAJ67094.1_1423	FSHHK18M1|FSHHK18M1_ENCKNPAL_01287	97.094	1101	32	0	1	1101	1	1101	0	1857
lcl|AP010888.1_cds_BAJ67094.1_1423	FSCREG14M4-2-1|FSCREG14M4-2-1_KPMAEDKA_00823	97.094	1101	32	0	1	1101	1	1101	0	1857
lcl|AP010888.1_cds_BAJ67094.1_1423	FSCDJY7M2|FSCDJY7M2_HBPFAJDB_00373	97.094	1101	32	0	1	1101	1	1101	0	1857
lcl|AP010888.1_cds_BAJ67094.1_1423	FJSWXJ10M2|FJSWXJ10M2_AMOCBDFP_00994	97.094	1101	32	0	1	1101	1	1101	0	1857
lcl|AP010888.1_cds_BAJ67094.1_1423	FJSWX30M1|FJSWX30M1_PGIPOECN_00995	97.094	1101	32	0	1	1101	1	1101	0	1857
lcl|AP010888.1_cds_BAJ67094.1_1423	FJSNT70M6|FJSNT70M6_LAJJDKIL_00112	97.094	1101	32	0	1	1101	1	1101	0	1857
lcl|AP010888.1_cds_BAJ67094.1_1423	FJSNT46M2|FJSNT46M2_DBDDLNPE_00598	97.094	1101	32	0	1	1101	1	1101	0	1857
lcl|AP010888.1_cds_BAJ67094.1_1423	FJSNT45M1|FJSNT45M1_FLGFLJJF_01576	97.094	1101	32	0	1	1101	1	1101	0	1857
lcl|AP010888.1_cds_BAJ67094.1_1423	F_JS_NJ_1_M1|F_JS_NJ_1_M1_OGOPPDOF_01598	97.094	1101	32	0	1	1101	1	1101	0	1857
lcl|AP010888.1_cds_BAJ67094.1_1423	FHuBZX30M2|FHuBZX30M2_GPFJMFCO_00312	97.094	1101	32	0	1	1101	1	1101	0	1857
lcl|AP010888.1_cds_BAJ67094.1_1423	FGZ6MM10|FGZ6MM10_KPEHKBJJ_00441	97.094	1101	32	0	1	1101	1	1101	0	1857
lcl|AP010888.1_cds_BAJ67094.1_1423	FGZ19MM7|FGZ19MM7_KHHHLBJC_00553	97.094	1101	32	0	1	1101	1	1101	0	1857
lcl|AP010888.1_cds_BAJ67094.1_1423	FGZ17I1M2|FGZ17I1M2_NLNNOHHH_00655	97.094	1101	32	0	1	1101	1	1101	0	1857
lcl|AP010888.1_cds_BAJ67094.1_1423	FGSZY56M3|FGSZY56M3_OIGDCGOM_00334	97.094	1101	32	0	1	1101	1	1101	0	1857
lcl|AP010888.1_cds_BAJ67094.1_1423	FGDLZ78M2|FGDLZ78M2_HNELMHFM_00386	97.094	1101	32	0	1	1101	1	1101	0	1857
lcl|AP010888.1_cds_BAJ67094.1_1423	FGDLZ72M1|FGDLZ72M1_DGNHOKJM_00969	97.094	1101	32	0	1	1101	1	1101	0	1857
lcl|AP010888.1_cds_BAJ67094.1_1423	FGDLZ5M1|FGDLZ5M1_NPFINALE_01245	97.094	1101	32	0	1	1101	1	1101	0	1857
lcl|AP010888.1_cds_BAJ67094.1_1423	CCFM756|CCFM756_GBCEHMOD_01178	97.094	1101	32	0	1	1101	1	1101	0	1857
lcl|AP010888.1_cds_BAJ67094.1_1423	BlongumL6|BlongumL6_DJOAEAHP_00110	97.094	1101	32	0	1	1101	1	1101	0	1857
lcl|AP010888.1_cds_BAJ67094.1_1423	AHWH21M4|AHWH21M4_MJOAMHJI_01024	97.094	1101	32	0	1	1101	1	1101	0	1857
lcl|AP010888.1_cds_BAJ67094.1_1423	HAN4-25|HAN4-25_BEEKHEGK_01557	97.003	1101	33	0	1	1101	1	1101	0	1851
lcl|AP010888.1_cds_BAJ67094.1_1423	FJSWXJ41M1|FJSWXJ41M1_NACCMOLI_01551	97.003	1101	33	0	1	1101	1	1101	0	1851
lcl|AP010888.1_cds_BAJ67094.1_1423	FJSWX9M2|FJSWX9M2_CHJPDCPF_01563	97.003	1101	33	0	1	1101	1	1101	0	1851
lcl|AP010888.1_cds_BAJ67094.1_1423	FJSNT40M12|FJSNT40M12_HOMFBDKA_01384	97.003	1101	33	0	1	1101	1	1101	0	1851
lcl|AP010888.1_cds_BAJ67094.1_1423	FSCDJY6M1|FSCDJY6M1_KGCADEJM_01162	96.912	1101	34	0	1	1101	1	1101	0	1845
lcl|AP010888.1_cds_BAJ67094.1_1423	FJSWXJ2M1|FJSWXJ2M1_LMMMKMCL_01518	96.912	1101	34	0	1	1101	1	1101	0	1845
lcl|AP010888.1_cds_BAJ67094.1_1423	FGXBM12M1|FGXBM12M1_EOMHKJOJ_00944	96.912	1101	34	0	1	1101	1	1101	0	1845
lcl|AP010888.1_cds_BAJ67094.1_1423	FGDLZ74M1|FGDLZ74M1_OCAECBCB_01344	96.912	1101	34	0	1	1101	1	1101	0	1845
lcl|AP010888.1_cds_BAJ67094.1_1423	FGDLZ19M5|FGDLZ19M5_DGEGMLHF_01810	96.912	1101	34	0	1	1101	1	1101	0	1845
lcl|AP010888.1_cds_BAJ67094.1_1423	FSHHK21M1|FSHHK21M1_GNAAKCIP_00023	96.821	1101	35	0	1	1101	1	1101	0	1840
lcl|AP010888.1_cds_BAJ67094.1_1423	F_FJ_ND_D15_M_1|F_FJ_ND_D15_M_1_KBDDNAGP_01449	96.821	1101	35	0	1	1101	1	1101	0	1840
lcl|AP010888.1_cds_BAJ67094.1_1423	FGDLZ8M1|FGDLZ8M1_NFCLFGMF_01798	96.73	1101	36	0	1	1101	1	1101	0	1834
lcl|AP010888.1_cds_BAJ67094.1_1423	FSCREG6M5-3|FSCREG6M5-3_AKDDCIFE_00114	98.341	663	11	0	439	1101	1	663	0	1164
lcl|AP010888.1_cds_BAJ67094.1_1423	FSCREG6M5-3|FSCREG6M5-3_AKDDCIFE_00115	99.304	431	3	0	1	431	1	431	0	780
lcl|AP010888.1_cds_BAJ67094.1_1423	FSDJN6M3|FSDJN6M3_AGKGKFCC_01880	100	207	0	0	895	1101	1	207	1.56e-104	383
# Query: lcl|AP010888.1_cds_BAJ67095.1_1424 [locus_tag=BLLJ_1428] [protein=glutamate ABC transporter permease component] [protein_id=BAJ67095.1] [location=complement(1693744..1694421)] [gbkey=CDS]
# Fields: query acc.ver, subject acc.ver, % identity, alignment length, mismatches, gap opens, q. start, q. end, s. start, s. end, evalue, bit score
lcl|AP010888.1_cds_BAJ67095.1_1424	M1_C_12_L4_2|M1_C_12_L4_2_FEBBDEGP_01533	100	678	0	0	1	678	1	678	0	1253
lcl|AP010888.1_cds_BAJ67095.1_1424	FGSZY16M3|FGSZY16M3_NOGLFFNC_01435	100	678	0	0	1	678	1	678	0	1253
lcl|AP010888.1_cds_BAJ67095.1_1424	CCFM752|CCFM752_GAGIMGEC_01072	100	678	0	0	1	678	1	678	0	1253
lcl|AP010888.1_cds_BAJ67095.1_1424	C57BLSB22|C57BLSB22_CCOHFHGB_01283	100	678	0	0	1	678	1	678	0	1253
lcl|AP010888.1_cds_BAJ67095.1_1424	HAN2-1|HAN2-1_BFHPPOBI_01687	99.853	678	1	0	1	678	1	678	0	1247
lcl|AP010888.1_cds_BAJ67095.1_1424	FXJWS23M8|FXJWS23M8_IOOFCPMK_00284	99.853	678	1	0	1	678	1	678	0	1247
lcl|AP010888.1_cds_BAJ67095.1_1424	FXJWS23M55|FXJWS23M55_ODOJLEGL_00319	99.853	678	1	0	1	678	1	678	0	1247
lcl|AP010888.1_cds_BAJ67095.1_1424	FXJWS23M10|FXJWS23M10_PLBAEOLP_00320	99.853	678	1	0	1	678	1	678	0	1247
lcl|AP010888.1_cds_BAJ67095.1_1424	FSHHK25M1|FSHHK25M1_ONHPCGJI_00114	99.853	678	1	0	1	678	1	678	0	1247
lcl|AP010888.1_cds_BAJ67095.1_1424	FSHHK15M2|FSHHK15M2_LHGLPPBK_00772	99.853	678	1	0	1	678	1	678	0	1247
lcl|AP010888.1_cds_BAJ67095.1_1424	FSHHK13M1|FSHHK13M1_FPGMGFCI_01291	99.853	678	1	0	1	678	1	678	0	1247
lcl|AP010888.1_cds_BAJ67095.1_1424	FSCREG2M3-3|FSCREG2M3-3_IAMENGNN_00517	99.853	678	1	0	1	678	1	678	0	1247
lcl|AP010888.1_cds_BAJ67095.1_1424	FHuBZX17M2|FHuBZX17M2_MGLLLAEM_01417	99.853	678	1	0	1	678	1	678	0	1247
lcl|AP010888.1_cds_BAJ67095.1_1424	FGSZY6M4|FGSZY6M4_DBGCIFIP_00889	99.853	678	1	0	1	678	1	678	0	1247
lcl|AP010888.1_cds_BAJ67095.1_1424	FGDLZ73M1|FGDLZ73M1_HOJEEBKA_00713	99.853	678	1	0	1	678	1	678	0	1247
lcl|AP010888.1_cds_BAJ67095.1_1424	FBJ20M1|FBJ20M1_JIHLNHMG_01567	99.853	678	1	0	1	678	1	678	0	1247
lcl|AP010888.1_cds_BAJ67095.1_1424	FBJ11M1|FBJ11M1_JAOABOFB_01131	99.853	678	1	0	1	678	1	678	0	1247
lcl|AP010888.1_cds_BAJ67095.1_1424	CCFM685|CCFM685_KDKNNCHC_00509	99.853	678	1	0	1	678	1	678	0	1247
lcl|AP010888.1_cds_BAJ67095.1_1424	CCFM1029|CCFM1029_KMFMIBMF_02015	99.853	678	1	0	1	678	1	678	0	1247
lcl|AP010888.1_cds_BAJ67095.1_1424	RG2-3|RG2-3_LAGMNIBM_01292	99.705	678	2	0	1	678	1	678	0	1242
lcl|AP010888.1_cds_BAJ67095.1_1424	M1-20-R01-3|M1-20-R01-3_JNNFJDJC_01115	99.705	678	2	0	1	678	1	678	0	1242
lcl|AP010888.1_cds_BAJ67095.1_1424	HUB29-14|HUB29-14_CGBFKJEP_00907	99.705	678	2	0	1	678	1	678	0	1242
lcl|AP010888.1_cds_BAJ67095.1_1424	GX17-A9|GX17-A9_JKAGPACC_01316	99.705	678	2	0	1	678	1	678	0	1242
lcl|AP010888.1_cds_BAJ67095.1_1424	FZXDX6M3-2|FZXDX6M3-2_KCJFJPGK_00338	99.705	678	2	0	1	678	1	678	0	1242
lcl|AP010888.1_cds_BAJ67095.1_1424	FSDJN3M1|FSDJN3M1_BJJECEGN_00257	99.705	678	2	0	1	678	1	678	0	1242
lcl|AP010888.1_cds_BAJ67095.1_1424	FJSNT54M6|FJSNT54M6_NHMABOHE_00868	99.705	678	2	0	1	678	1	678	0	1242
lcl|AP010888.1_cds_BAJ67095.1_1424	FJSNT53M9|FJSNT53M9_JBOJBFIL_00707	99.705	678	2	0	1	678	1	678	0	1242
lcl|AP010888.1_cds_BAJ67095.1_1424	FHNBA4M1|FHNBA4M1_HKKBJDKG_01327	99.705	678	2	0	1	678	1	678	0	1242
lcl|AP010888.1_cds_BAJ67095.1_1424	FHeJZ28M10|FHeJZ28M10_PFLOILLM_01470	99.705	678	2	0	1	678	1	678	0	1242
lcl|AP010888.1_cds_BAJ67095.1_1424	FGZ6_I1_M6|FGZ6_I1_M6_EDHAJNBG_01465	99.705	678	2	0	1	678	1	678	0	1242
lcl|AP010888.1_cds_BAJ67095.1_1424	FGZ6_I1_M3|FGZ6_I1_M3_LMLGFCGC_01461	99.705	678	2	0	1	678	1	678	0	1242
lcl|AP010888.1_cds_BAJ67095.1_1424	FGZ35MM1|FGZ35MM1_OMCOJPMF_00113	99.705	678	2	0	1	678	1	678	0	1242
lcl|AP010888.1_cds_BAJ67095.1_1424	FGZ35I1M4|FGZ35I1M4_ECICJJHJ_00113	99.705	678	2	0	1	678	1	678	0	1242
lcl|AP010888.1_cds_BAJ67095.1_1424	FGZ16MM1|FGZ16MM1_MHIEKGFC_00946	99.705	678	2	0	1	678	1	678	0	1242
lcl|AP010888.1_cds_BAJ67095.1_1424	FGZ16I2M1|FGZ16I2M1_CJDALIHC_00944	99.705	678	2	0	1	678	1	678	0	1242
lcl|AP010888.1_cds_BAJ67095.1_1424	FGZ16_I1_M6|FGZ16_I1_M6_CKOLFJFA_00910	99.705	678	2	0	1	678	1	678	0	1242
lcl|AP010888.1_cds_BAJ67095.1_1424	FGZ16_I1_M5|FGZ16_I1_M5_JCCAPMJA_00681	99.705	678	2	0	1	678	1	678	0	1242
lcl|AP010888.1_cds_BAJ67095.1_1424	F_FJ_ND_D11_M_1|F_FJ_ND_D11_M_1_AHCDIOJA_01692	99.705	678	2	0	1	678	1	678	0	1242
lcl|AP010888.1_cds_BAJ67095.1_1424	FBJ9M5|FBJ9M5_EKJNMKIM_00112	99.705	678	2	0	1	678	1	678	0	1242
lcl|AP010888.1_cds_BAJ67095.1_1424	FBJ15M2|FBJ15M2_JHHMANMA_00113	99.705	678	2	0	1	678	1	678	0	1242
lcl|AP010888.1_cds_BAJ67095.1_1424	CCFM760|CCFM760_POJOMENI_00668	99.705	678	2	0	1	678	1	678	0	1242
lcl|AP010888.1_cds_BAJ67095.1_1424	C-1-A4|C-1-A4_KEAMONHO_01281	99.705	678	2	0	1	678	1	678	0	1242
lcl|AP010888.1_cds_BAJ67095.1_1424	C1-A13|C1-A13_KAMALBCL_01325	99.705	678	2	0	1	678	1	678	0	1242
lcl|AP010888.1_cds_BAJ67095.1_1424	M1_28_R01_M3_1|M1_28_R01_M3_1_OEBCOFBN_00867	99.558	678	3	0	1	678	1	678	0	1236
lcl|AP010888.1_cds_BAJ67095.1_1424	M1_23_F01_M3_5|M1_23_F01_M3_5_IFEEBEIA_01186	99.558	678	3	0	1	678	1	678	0	1236
lcl|AP010888.1_cds_BAJ67095.1_1424	FXJWS23M7|FXJWS23M7_IOEDMHDI_00851	99.558	678	3	0	1	678	1	678	0	1236
lcl|AP010888.1_cds_BAJ67095.1_1424	FXJWS23M61|FXJWS23M61_DHHPJKBN_00840	99.558	678	3	0	1	678	1	678	0	1236
lcl|AP010888.1_cds_BAJ67095.1_1424	FXJWS23M60|FXJWS23M60_HJKNPCDP_00573	99.558	678	3	0	1	678	1	678	0	1236
lcl|AP010888.1_cds_BAJ67095.1_1424	FXJWS23M59|FXJWS23M59_AMIPJKPK_00970	99.558	678	3	0	1	678	1	678	0	1236
lcl|AP010888.1_cds_BAJ67095.1_1424	FXJWS23M56|FXJWS23M56_IOAOHIME_00864	99.558	678	3	0	1	678	1	678	0	1236
lcl|AP010888.1_cds_BAJ67095.1_1424	FXJWS23M15|FXJWS23M15_ECADBABI_00833	99.558	678	3	0	1	678	1	678	0	1236
lcl|AP010888.1_cds_BAJ67095.1_1424	FXJWS23M14|FXJWS23M14_EKCDLCJN_00970	99.558	678	3	0	1	678	1	678	0	1236
lcl|AP010888.1_cds_BAJ67095.1_1424	FXJWS23M13|FXJWS23M13_HENBCODP_01509	99.558	678	3	0	1	678	1	678	0	1236
lcl|AP010888.1_cds_BAJ67095.1_1424	FHNBA16M1|FHNBA16M1_HDICMHFA_00329	99.558	678	3	0	1	678	1	678	0	1236
lcl|AP010888.1_cds_BAJ67095.1_1424	CCFM686|CCFM686_JHKPDNGA_00769	99.558	678	3	0	1	678	1	678	0	1236
lcl|AP010888.1_cds_BAJ67095.1_1424	FYNDL2M1|FYNDL2M1_ODNLENPL_01298	99.41	678	4	0	1	678	1	678	0	1230
lcl|AP010888.1_cds_BAJ67095.1_1424	F_JS_CZ_D12_M_1|F_JS_CZ_D12_M_1_GBFBINFH_01252	99.41	678	4	0	1	678	1	678	0	1230
lcl|AP010888.1_cds_BAJ67095.1_1424	NCC2705|NCC2705_GALBBNBD_00023	99.263	678	5	0	1	678	1	678	0	1225
lcl|AP010888.1_cds_BAJ67095.1_1424	FSHHK22M1|FSHHK22M1_GLNFGJIK_01212	99.263	678	5	0	1	678	1	678	0	1225
lcl|AP010888.1_cds_BAJ67095.1_1424	FSHHK16M1|FSHHK16M1_MAPNDNME_01223	99.263	678	5	0	1	678	1	678	0	1225
lcl|AP010888.1_cds_BAJ67095.1_1424	FSDLZ51M1|FSDLZ51M1_AGDNABMI_01052	99.263	678	5	0	1	678	1	678	0	1225
lcl|AP010888.1_cds_BAJ67095.1_1424	F_SD_HZ_D2_M_4|F_SD_HZ_D2_M_4_ACPJAIMH_01253	99.263	678	5	0	1	678	1	678	0	1225
lcl|AP010888.1_cds_BAJ67095.1_1424	FGSYC16M1|FGSYC16M1_ANOBMNEI_01494	99.263	678	5	0	1	678	1	678	0	1225
lcl|AP010888.1_cds_BAJ67095.1_1424	FSDTA5M1|FSDTA5M1_KHGOGLDG_00912	99.115	678	6	0	1	678	1	678	0	1219
lcl|AP010888.1_cds_BAJ67095.1_1424	FHNBA28M10|FHNBA28M10_BJDMCIKD_01078	99.115	678	6	0	1	678	1	678	0	1219
lcl|AP010888.1_cds_BAJ67095.1_1424	FYNLJ22M3|FYNLJ22M3_AEDGPENL_01306	98.968	678	7	0	1	678	1	678	0	1214
lcl|AP010888.1_cds_BAJ67095.1_1424	FSDLZ61M5|FSDLZ61M5_EGIMLELD_00331	98.968	678	7	0	1	678	1	678	0	1214
lcl|AP010888.1_cds_BAJ67095.1_1424	FSDLZ59M1|FSDLZ59M1_JGHAACKA_00710	98.968	678	7	0	1	678	1	678	0	1214
lcl|AP010888.1_cds_BAJ67095.1_1424	FSDLZ56M1|FSDLZ56M1_ACGEHKHK_00039	98.968	678	7	0	1	678	1	678	0	1214
lcl|AP010888.1_cds_BAJ67095.1_1424	FSDLZ50M2|FSDLZ50M2_CAPDHLID_00112	98.968	678	7	0	1	678	1	678	0	1214
lcl|AP010888.1_cds_BAJ67095.1_1424	F_SD_HZ_D3_M_3|F_SD_HZ_D3_M_3_LDLLIICO_01146	98.968	678	7	0	1	678	1	678	0	1214
lcl|AP010888.1_cds_BAJ67095.1_1424	FJSWXJ43M4|FJSWXJ43M4_COPLKOJB_00849	98.968	678	7	0	1	678	1	678	0	1214
lcl|AP010888.1_cds_BAJ67095.1_1424	FJSWXJ24M1|FJSWXJ24M1_DEPMKMDG_01069	98.968	678	7	0	1	678	1	678	0	1214
lcl|AP010888.1_cds_BAJ67095.1_1424	FJSWXJ20M1|FJSWXJ20M1_AGOCHKIN_01039	98.968	678	7	0	1	678	1	678	0	1214
lcl|AP010888.1_cds_BAJ67095.1_1424	FJSWXJ18M1|FJSWXJ18M1_KLKLBKPM_00646	98.968	678	7	0	1	678	1	678	0	1214
lcl|AP010888.1_cds_BAJ67095.1_1424	FJSNT39M10|FJSNT39M10_NPDNHPJB_00683	98.968	678	7	0	1	678	1	678	0	1214
lcl|AP010888.1_cds_BAJ67095.1_1424	FBJ19M2|FBJ19M2_LNKDOOOO_00658	98.968	678	7	0	1	678	1	678	0	1214
lcl|AP010888.1_cds_BAJ67095.1_1424	HUB37-A12|HUB37-A12_NMMAFIOF_00111	98.82	678	8	0	1	678	1	678	0	1208
lcl|AP010888.1_cds_BAJ67095.1_1424	FXJWS49M14|FXJWS49M14_BOBNIGNC_00490	98.82	678	8	0	1	678	1	678	0	1208
lcl|AP010888.1_cds_BAJ67095.1_1424	FSCCD5M1|FSCCD5M1_FCGGMGLF_01254	98.82	678	8	0	1	678	1	678	0	1208
lcl|AP010888.1_cds_BAJ67095.1_1424	FGDLZ4M1|FGDLZ4M1_DHEOGBPD_01392	98.82	678	8	0	1	678	1	678	0	1208
lcl|AP010888.1_cds_BAJ67095.1_1424	FXJWS49M9|FXJWS49M9_BIEKGHIH_00618	98.673	678	9	0	1	678	1	678	0	1203
lcl|AP010888.1_cds_BAJ67095.1_1424	FXJWS49M47|FXJWS49M47_HGHOPLOB_00871	98.673	678	9	0	1	678	1	678	0	1203
lcl|AP010888.1_cds_BAJ67095.1_1424	FXJWS49M40|FXJWS49M40_ICKNDGLI_00407	98.673	678	9	0	1	678	1	678	0	1203
lcl|AP010888.1_cds_BAJ67095.1_1424	FXJWS49M36|FXJWS49M36_HODGOLKG_00915	98.673	678	9	0	1	678	1	678	0	1203
lcl|AP010888.1_cds_BAJ67095.1_1424	FXJWS49M23|FXJWS49M23_IIBBLANI_00687	98.673	678	9	0	1	678	1	678	0	1203
lcl|AP010888.1_cds_BAJ67095.1_1424	FXJWS49M20|FXJWS49M20_OCPAGBEC_00877	98.673	678	9	0	1	678	1	678	0	1203
lcl|AP010888.1_cds_BAJ67095.1_1424	FXJWS49M18|FXJWS49M18_NLGADCCH_00335	98.673	678	9	0	1	678	1	678	0	1203
lcl|AP010888.1_cds_BAJ67095.1_1424	FXJWS49M17|FXJWS49M17_GHJACHMP_00875	98.673	678	9	0	1	678	1	678	0	1203
lcl|AP010888.1_cds_BAJ67095.1_1424	FXJWS49M16|FXJWS49M16_OOKOKJHN_00119	98.673	678	9	0	1	678	1	678	0	1203
lcl|AP010888.1_cds_BAJ67095.1_1424	FXJWS49M12|FXJWS49M12_HEFNCOAG_00844	98.673	678	9	0	1	678	1	678	0	1203
lcl|AP010888.1_cds_BAJ67095.1_1424	FXJWS49M11|FXJWS49M11_HKFKLKPK_00840	98.673	678	9	0	1	678	1	678	0	1203
lcl|AP010888.1_cds_BAJ67095.1_1424	FXJWS23M58|FXJWS23M58_OLDFGCFJ_00777	98.673	678	9	0	1	678	1	678	0	1203
lcl|AP010888.1_cds_BAJ67095.1_1424	FXJWS23M57|FXJWS23M57_OCEECIAF_00860	98.673	678	9	0	1	678	1	678	0	1203
lcl|AP010888.1_cds_BAJ67095.1_1424	FJSWXJ39M4|FJSWXJ39M4_EAABEJFJ_00337	98.673	678	9	0	1	678	1	678	0	1203
lcl|AP010888.1_cds_BAJ67095.1_1424	FHNBO41M2|FHNBO41M2_PMDHPGAO_01152	98.673	678	9	0	1	678	1	678	0	1203
lcl|AP010888.1_cds_BAJ67095.1_1424	FSCDJY15M2|FSCDJY15M2_AEMONNKH_00436	98.525	678	10	0	1	678	1	678	0	1197
lcl|AP010888.1_cds_BAJ67095.1_1424	FBJ14M2|FBJ14M2_KJONHPDE_01344	98.525	678	10	0	1	678	1	678	0	1197
lcl|AP010888.1_cds_BAJ67095.1_1424	FGSYC28M5|FGSYC28M5_MKLCAEEK_01158	98.378	678	11	0	1	678	1	678	0	1192
lcl|AP010888.1_cds_BAJ67095.1_1424	FGSYC28M4|FGSYC28M4_NECFJGGD_00460	98.378	678	11	0	1	678	1	678	0	1192
lcl|AP010888.1_cds_BAJ67095.1_1424	FSDLZ46M1|FSDLZ46M1_DDEKOAOL_01773	98.083	678	13	0	1	678	1	678	0	1181
lcl|AP010888.1_cds_BAJ67095.1_1424	HUB36-17|HUB36-17_EKCNABMG_00761	97.935	678	14	0	1	678	1	678	0	1175
lcl|AP010888.1_cds_BAJ67095.1_1424	FXJWS49M32|FXJWS49M32_HHAFPDHI_01146	97.935	678	14	0	1	678	1	678	0	1175
lcl|AP010888.1_cds_BAJ67095.1_1424	FXJWS49M30|FXJWS49M30_PDBKMAOI_00951	97.935	678	14	0	1	678	1	678	0	1175
lcl|AP010888.1_cds_BAJ67095.1_1424	FJSWXJ2M1|FJSWXJ2M1_LMMMKMCL_01519	97.935	678	14	0	1	678	1	678	0	1175
lcl|AP010888.1_cds_BAJ67095.1_1424	FJSNTY49M10|FJSNTY49M10_GJPNDNGA_01031	97.935	678	14	0	1	678	1	678	0	1175
lcl|AP010888.1_cds_BAJ67095.1_1424	FJSNT49M4|FJSNT49M4_KGHLHEBD_01070	97.935	678	14	0	1	678	1	678	0	1175
lcl|AP010888.1_cds_BAJ67095.1_1424	FJSNT49M3|FJSNT49M3_NJOPKMGC_01027	97.935	678	14	0	1	678	1	678	0	1175
lcl|AP010888.1_cds_BAJ67095.1_1424	FJSNT19M9|FJSNT19M9_GCGHHNBH_00113	97.935	678	14	0	1	678	1	678	0	1175
lcl|AP010888.1_cds_BAJ67095.1_1424	FJSNT19M8|FJSNT19M8_ENDGKIAL_00113	97.935	678	14	0	1	678	1	678	0	1175
lcl|AP010888.1_cds_BAJ67095.1_1424	FJSNT19M7|FJSNT19M7_CDNKGMCE_00113	97.935	678	14	0	1	678	1	678	0	1175
lcl|AP010888.1_cds_BAJ67095.1_1424	FJSNT19M6|FJSNT19M6_MJCLBION_00113	97.935	678	14	0	1	678	1	678	0	1175
lcl|AP010888.1_cds_BAJ67095.1_1424	FJSNT19M5|FJSNT19M5_FPFIGBMA_00113	97.935	678	14	0	1	678	1	678	0	1175
lcl|AP010888.1_cds_BAJ67095.1_1424	FJSNT19M4|FJSNT19M4_AKEEPFMM_00113	97.935	678	14	0	1	678	1	678	0	1175
lcl|AP010888.1_cds_BAJ67095.1_1424	FJSNT19M3|FJSNT19M3_FEMJIBCI_00113	97.935	678	14	0	1	678	1	678	0	1175
lcl|AP010888.1_cds_BAJ67095.1_1424	FJSNT19M2|FJSNT19M2_LKCLFNDL_00113	97.935	678	14	0	1	678	1	678	0	1175
lcl|AP010888.1_cds_BAJ67095.1_1424	FJSNT19M1|FJSNT19M1_JKDBELND_00113	97.935	678	14	0	1	678	1	678	0	1175
lcl|AP010888.1_cds_BAJ67095.1_1424	FHNBA3M1|FHNBA3M1_DMKPNGBL_00544	97.935	678	14	0	1	678	1	678	0	1175
lcl|AP010888.1_cds_BAJ67095.1_1424	FHeJZ25M6|FHeJZ25M6_KDDEACFC_01114	97.935	678	14	0	1	678	1	678	0	1175
lcl|AP010888.1_cds_BAJ67095.1_1424	FGSYC85M1|FGSYC85M1_JPPILBGC_01263	97.935	678	14	0	1	678	1	678	0	1175
lcl|AP010888.1_cds_BAJ67095.1_1424	F_FJ_ND_D13_M_1|F_FJ_ND_D13_M_1_BDIFAMAD_01325	97.935	678	14	0	1	678	1	678	0	1175
lcl|AP010888.1_cds_BAJ67095.1_1424	CCFM762|CCFM762_OKGFOBHJ_00009	97.935	678	14	0	1	678	1	678	0	1175
lcl|AP010888.1_cds_BAJ67095.1_1424	FSHHK21M1|FSHHK21M1_GNAAKCIP_00024	97.64	678	16	0	1	678	1	678	0	1164
lcl|AP010888.1_cds_BAJ67095.1_1424	FSCREG14M4-2-1|FSCREG14M4-2-1_KPMAEDKA_00822	97.64	678	16	0	1	678	1	678	0	1164
lcl|AP010888.1_cds_BAJ67095.1_1424	FHaNCM25GMM1|FHaNCM25GMM1_IMAKPHJN_01067	97.64	678	16	0	1	678	1	678	0	1164
lcl|AP010888.1_cds_BAJ67095.1_1424	F_FJ_ND_D15_M_1|F_FJ_ND_D15_M_1_KBDDNAGP_01450	97.64	678	16	0	1	678	1	678	0	1164
lcl|AP010888.1_cds_BAJ67095.1_1424	K2|K2_EJNFDAMF_00760	97.493	678	17	0	1	678	1	678	0	1158
lcl|AP010888.1_cds_BAJ67095.1_1424	HUB6-1|HUB6-1_DAEKPICO_01064	97.493	678	17	0	1	678	1	678	0	1158
lcl|AP010888.1_cds_BAJ67095.1_1424	HUB2-25|HUB2-25_PINKDJAJ_01101	97.493	678	17	0	1	678	1	678	0	1158
lcl|AP010888.1_cds_BAJ67095.1_1424	HAN4-25|HAN4-25_BEEKHEGK_01556	97.493	678	17	0	1	678	1	678	0	1158
lcl|AP010888.1_cds_BAJ67095.1_1424	HAN42-10|HAN42-10_PBDLBKMB_00777	97.493	678	17	0	1	678	1	678	0	1158
lcl|AP010888.1_cds_BAJ67095.1_1424	F_ZJ_TZ_1_M1|F_ZJ_TZ_1_M1_NOIFJNHJ_00902	97.493	678	17	0	1	678	1	678	0	1158
lcl|AP010888.1_cds_BAJ67095.1_1424	FXZDX24M5-1|FXZDX24M5-1_EJLOEBHJ_01543	97.493	678	17	0	1	678	1	678	0	1158
lcl|AP010888.1_cds_BAJ67095.1_1424	FSHHK18M1|FSHHK18M1_ENCKNPAL_01288	97.493	678	17	0	1	678	1	678	0	1158
lcl|AP010888.1_cds_BAJ67095.1_1424	FSHHK17M1|FSHHK17M1_LJNNDCBE_01344	97.493	678	17	0	1	678	1	678	0	1158
lcl|AP010888.1_cds_BAJ67095.1_1424	FSDJN6M3|FSDJN6M3_AGKGKFCC_01879	97.493	678	17	0	1	678	1	678	0	1158
lcl|AP010888.1_cds_BAJ67095.1_1424	FSCREG7M3-3|FSCREG7M3-3_EENEPAOG_01198	97.493	678	17	0	1	678	1	678	0	1158
lcl|AP010888.1_cds_BAJ67095.1_1424	FSCREG6M5-3|FSCREG6M5-3_AKDDCIFE_00116	97.493	678	17	0	1	678	1	678	0	1158
lcl|AP010888.1_cds_BAJ67095.1_1424	FSCDJY7M2|FSCDJY7M2_HBPFAJDB_00374	97.493	678	17	0	1	678	1	678	0	1158
lcl|AP010888.1_cds_BAJ67095.1_1424	FSCDJY6M1|FSCDJY6M1_KGCADEJM_01163	97.493	678	17	0	1	678	1	678	0	1158
lcl|AP010888.1_cds_BAJ67095.1_1424	FSCCD3M1|FSCCD3M1_CBOIEGCI_00245	97.493	678	17	0	1	678	1	678	0	1158
lcl|AP010888.1_cds_BAJ67095.1_1424	FJSWXJ5M1|FJSWXJ5M1_CMLONJLI_01314	97.493	678	17	0	1	678	1	678	0	1158
lcl|AP010888.1_cds_BAJ67095.1_1424	FJSWXJ41M1|FJSWXJ41M1_NACCMOLI_01552	97.493	678	17	0	1	678	1	678	0	1158
lcl|AP010888.1_cds_BAJ67095.1_1424	FJSWXJ21M1|FJSWXJ21M1_PMDFMOLH_01632	97.493	678	17	0	1	678	1	678	0	1158
lcl|AP010888.1_cds_BAJ67095.1_1424	FJSWXJ10M2|FJSWXJ10M2_AMOCBDFP_00993	97.493	678	17	0	1	678	1	678	0	1158
lcl|AP010888.1_cds_BAJ67095.1_1424	FJSWX9M2|FJSWX9M2_CHJPDCPF_01562	97.493	678	17	0	1	678	1	678	0	1158
lcl|AP010888.1_cds_BAJ67095.1_1424	FJSWX38M1|FJSWX38M1_HDNHJBCG_01151	97.493	678	17	0	1	678	1	678	0	1158
lcl|AP010888.1_cds_BAJ67095.1_1424	FJSWX30M1|FJSWX30M1_PGIPOECN_00994	97.493	678	17	0	1	678	1	678	0	1158
lcl|AP010888.1_cds_BAJ67095.1_1424	FJSNT70M6|FJSNT70M6_LAJJDKIL_00113	97.493	678	17	0	1	678	1	678	0	1158
lcl|AP010888.1_cds_BAJ67095.1_1424	FJSNT46M2|FJSNT46M2_DBDDLNPE_00599	97.493	678	17	0	1	678	1	678	0	1158
lcl|AP010888.1_cds_BAJ67095.1_1424	FJSNT45M1|FJSNT45M1_FLGFLJJF_01575	97.493	678	17	0	1	678	1	678	0	1158
lcl|AP010888.1_cds_BAJ67095.1_1424	FJSNT32M4|FJSNT32M4_MAFDDFDB_00908	97.493	678	17	0	1	678	1	678	0	1158
lcl|AP010888.1_cds_BAJ67095.1_1424	F_JS_NJ_1_M1|F_JS_NJ_1_M1_OGOPPDOF_01599	97.493	678	17	0	1	678	1	678	0	1158
lcl|AP010888.1_cds_BAJ67095.1_1424	FHuBZX30M2|FHuBZX30M2_GPFJMFCO_00311	97.493	678	17	0	1	678	1	678	0	1158
lcl|AP010888.1_cds_BAJ67095.1_1424	FHuBZX1M1|FHuBZX1M1_LBMCCDCF_01142	97.493	678	17	0	1	678	1	678	0	1158
lcl|AP010888.1_cds_BAJ67095.1_1424	FHNBA1M1|FHNBA1M1_DCJJAHHL_01539	97.493	678	17	0	1	678	1	678	0	1158
lcl|AP010888.1_cds_BAJ67095.1_1424	FGZ6MM10|FGZ6MM10_KPEHKBJJ_00442	97.493	678	17	0	1	678	1	678	0	1158
lcl|AP010888.1_cds_BAJ67095.1_1424	FGZ19MM7|FGZ19MM7_KHHHLBJC_00552	97.493	678	17	0	1	678	1	678	0	1158
lcl|AP010888.1_cds_BAJ67095.1_1424	FGZ17I1M2|FGZ17I1M2_NLNNOHHH_00656	97.493	678	17	0	1	678	1	678	0	1158
lcl|AP010888.1_cds_BAJ67095.1_1424	FGXBM15M1|FGXBM15M1_EGMNDFMD_01174	97.493	678	17	0	1	678	1	678	0	1158
lcl|AP010888.1_cds_BAJ67095.1_1424	FGXBM14M6|FGXBM14M6_IDLBJPMB_01194	97.493	678	17	0	1	678	1	678	0	1158
lcl|AP010888.1_cds_BAJ67095.1_1424	FGXBM12M1|FGXBM12M1_EOMHKJOJ_00943	97.493	678	17	0	1	678	1	678	0	1158
lcl|AP010888.1_cds_BAJ67095.1_1424	FGSZY56M3|FGSZY56M3_OIGDCGOM_00333	97.493	678	17	0	1	678	1	678	0	1158
lcl|AP010888.1_cds_BAJ67095.1_1424	FGDLZ78M2|FGDLZ78M2_HNELMHFM_00387	97.493	678	17	0	1	678	1	678	0	1158
lcl|AP010888.1_cds_BAJ67095.1_1424	FGDLZ74M1|FGDLZ74M1_OCAECBCB_01343	97.493	678	17	0	1	678	1	678	0	1158
lcl|AP010888.1_cds_BAJ67095.1_1424	FGDLZ72M1|FGDLZ72M1_DGNHOKJM_00970	97.493	678	17	0	1	678	1	678	0	1158
lcl|AP010888.1_cds_BAJ67095.1_1424	FGDLZ63M1|FGDLZ63M1_BEAKFMFN_00438	97.493	678	17	0	1	678	1	678	0	1158
lcl|AP010888.1_cds_BAJ67095.1_1424	FGDLZ5M1|FGDLZ5M1_NPFINALE_01246	97.493	678	17	0	1	678	1	678	0	1158
lcl|AP010888.1_cds_BAJ67095.1_1424	FGDLZ42|FGDLZ42_LANJEGCM_00205	97.493	678	17	0	1	678	1	678	0	1158
lcl|AP010888.1_cds_BAJ67095.1_1424	FGDLZ19M5|FGDLZ19M5_DGEGMLHF_01811	97.493	678	17	0	1	678	1	678	0	1158
lcl|AP010888.1_cds_BAJ67095.1_1424	CCFM756|CCFM756_GBCEHMOD_01179	97.493	678	17	0	1	678	1	678	0	1158
lcl|AP010888.1_cds_BAJ67095.1_1424	BlongumL6|BlongumL6_DJOAEAHP_00111	97.493	678	17	0	1	678	1	678	0	1158
lcl|AP010888.1_cds_BAJ67095.1_1424	BlongumB3|BlongumB3_HIGJFJCI_01459	97.493	678	17	0	1	678	1	678	0	1158
lcl|AP010888.1_cds_BAJ67095.1_1424	AHWH21M4|AHWH21M4_MJOAMHJI_01023	97.493	678	17	0	1	678	1	678	0	1158
lcl|AP010888.1_cds_BAJ67095.1_1424	FSDTA7M1|FSDTA7M1_KJIOAEAB_00324	97.345	678	18	0	1	678	1	678	0	1153
lcl|AP010888.1_cds_BAJ67095.1_1424	FSDTA2M6|FSDTA2M6_NFEMEMOF_00325	97.345	678	18	0	1	678	1	678	0	1153
lcl|AP010888.1_cds_BAJ67095.1_1424	FJSWXJ3M1|FJSWXJ3M1_EIDKIGBG_00111	97.345	678	18	0	1	678	1	678	0	1153
lcl|AP010888.1_cds_BAJ67095.1_1424	FJSWXJ37M4|FJSWXJ37M4_IBBBGBKH_00861	97.345	678	18	0	1	678	1	678	0	1153
lcl|AP010888.1_cds_BAJ67095.1_1424	FJSWXJ17M1|FJSWXJ17M1_CNNKMFPK_00939	97.345	678	18	0	1	678	1	678	0	1153
lcl|AP010888.1_cds_BAJ67095.1_1424	FJSWXJ13M2|FJSWXJ13M2_LJHCAICP_00650	97.345	678	18	0	1	678	1	678	0	1153
lcl|AP010888.1_cds_BAJ67095.1_1424	FJSWXJ12M2|FJSWXJ12M2_FMMBAGKK_00678	97.345	678	18	0	1	678	1	678	0	1153
lcl|AP010888.1_cds_BAJ67095.1_1424	FJSWXJ11M1|FJSWXJ11M1_OAIMGKKP_00938	97.345	678	18	0	1	678	1	678	0	1153
lcl|AP010888.1_cds_BAJ67095.1_1424	FJSWX14M1|FJSWX14M1_EIEGIPKM_01044	97.345	678	18	0	1	678	1	678	0	1153
lcl|AP010888.1_cds_BAJ67095.1_1424	FHaNCM24GMM6|FHaNCM24GMM6_LAOANCDG_00115	97.345	678	18	0	1	678	1	678	0	1153
lcl|AP010888.1_cds_BAJ67095.1_1424	FGDLZ8M1|FGDLZ8M1_NFCLFGMF_01797	97.345	678	18	0	1	678	1	678	0	1153
lcl|AP010888.1_cds_BAJ67095.1_1424	FJSNT40M12|FJSNT40M12_HOMFBDKA_01383	97.807	228	5	0	451	678	1	228	4.39e-108	394
lcl|AP010888.1_cds_BAJ67095.1_1424	FJSNT40M12|FJSNT40M12_HOMFBDKA_01382	98.305	177	3	0	228	404	177	1	4.55e-83	311
# Query: lcl|AP010888.1_cds_BAJ67096.1_1425 [locus_tag=BLLJ_1429] [protein=glutamate ABC transporter substrate binding component] [protein_id=BAJ67096.1] [location=complement(1694421..1695221)] [gbkey=CDS]
# Fields: query acc.ver, subject acc.ver, % identity, alignment length, mismatches, gap opens, q. start, q. end, s. start, s. end, evalue, bit score
lcl|AP010888.1_cds_BAJ67096.1_1425	FXJWS23M8|FXJWS23M8_IOOFCPMK_00283	100	801	0	0	1	801	40	840	0	1480
lcl|AP010888.1_cds_BAJ67096.1_1425	FXJWS23M55|FXJWS23M55_ODOJLEGL_00318	100	801	0	0	1	801	40	840	0	1480
lcl|AP010888.1_cds_BAJ67096.1_1425	FXJWS23M10|FXJWS23M10_PLBAEOLP_00319	100	801	0	0	1	801	40	840	0	1480
lcl|AP010888.1_cds_BAJ67096.1_1425	FSHHK15M2|FSHHK15M2_LHGLPPBK_00771	100	801	0	0	1	801	40	840	0	1480
lcl|AP010888.1_cds_BAJ67096.1_1425	FBJ11M1|FBJ11M1_JAOABOFB_01130	100	801	0	0	1	801	40	840	0	1480
lcl|AP010888.1_cds_BAJ67096.1_1425	HAN2-1|HAN2-1_BFHPPOBI_01688	99.875	801	1	0	1	801	40	840	0	1474
lcl|AP010888.1_cds_BAJ67096.1_1425	FZXDX6M3-2|FZXDX6M3-2_KCJFJPGK_00339	99.875	801	1	0	1	801	40	840	0	1474
lcl|AP010888.1_cds_BAJ67096.1_1425	FXJWS23M7|FXJWS23M7_IOEDMHDI_00852	99.875	801	1	0	1	801	40	840	0	1474
lcl|AP010888.1_cds_BAJ67096.1_1425	FXJWS23M61|FXJWS23M61_DHHPJKBN_00841	99.875	801	1	0	1	801	40	840	0	1474
lcl|AP010888.1_cds_BAJ67096.1_1425	FXJWS23M60|FXJWS23M60_HJKNPCDP_00574	99.875	801	1	0	1	801	40	840	0	1474
lcl|AP010888.1_cds_BAJ67096.1_1425	FXJWS23M59|FXJWS23M59_AMIPJKPK_00969	99.875	801	1	0	1	801	40	840	0	1474
lcl|AP010888.1_cds_BAJ67096.1_1425	FXJWS23M56|FXJWS23M56_IOAOHIME_00865	99.875	801	1	0	1	801	40	840	0	1474
lcl|AP010888.1_cds_BAJ67096.1_1425	FXJWS23M15|FXJWS23M15_ECADBABI_00834	99.875	801	1	0	1	801	40	840	0	1474
lcl|AP010888.1_cds_BAJ67096.1_1425	FXJWS23M14|FXJWS23M14_EKCDLCJN_00969	99.875	801	1	0	1	801	40	840	0	1474
lcl|AP010888.1_cds_BAJ67096.1_1425	FXJWS23M13|FXJWS23M13_HENBCODP_01510	99.875	801	1	0	1	801	40	840	0	1474
lcl|AP010888.1_cds_BAJ67096.1_1425	FSDJN3M1|FSDJN3M1_BJJECEGN_00256	99.875	801	1	0	1	801	40	840	0	1474
lcl|AP010888.1_cds_BAJ67096.1_1425	FHNBA4M1|FHNBA4M1_HKKBJDKG_01326	99.875	801	1	0	1	801	40	840	0	1474
lcl|AP010888.1_cds_BAJ67096.1_1425	FGSYC16M1|FGSYC16M1_ANOBMNEI_01495	99.875	801	1	0	1	801	40	840	0	1474
lcl|AP010888.1_cds_BAJ67096.1_1425	FBJ15M2|FBJ15M2_JHHMANMA_00114	99.875	801	1	0	1	801	40	840	0	1474
lcl|AP010888.1_cds_BAJ67096.1_1425	CCFM760|CCFM760_POJOMENI_00667	99.875	801	1	0	1	801	40	840	0	1474
lcl|AP010888.1_cds_BAJ67096.1_1425	C-1-A4|C-1-A4_KEAMONHO_01280	99.875	801	1	0	1	801	40	840	0	1474
lcl|AP010888.1_cds_BAJ67096.1_1425	C1-A13|C1-A13_KAMALBCL_01326	99.875	801	1	0	1	801	40	840	0	1474
lcl|AP010888.1_cds_BAJ67096.1_1425	FSCREG6M5-3|FSCREG6M5-3_AKDDCIFE_00117	99.75	801	2	0	1	801	40	840	0	1469
lcl|AP010888.1_cds_BAJ67096.1_1425	FBJ9M5|FBJ9M5_EKJNMKIM_00113	99.75	801	2	0	1	801	40	840	0	1469
lcl|AP010888.1_cds_BAJ67096.1_1425	FSHHK17M1|FSHHK17M1_LJNNDCBE_01345	99.625	801	3	0	1	801	40	840	0	1463
lcl|AP010888.1_cds_BAJ67096.1_1425	M1_28_R01_M3_1|M1_28_R01_M3_1_OEBCOFBN_00868	99.501	801	4	0	1	801	40	840	0	1458
lcl|AP010888.1_cds_BAJ67096.1_1425	M1_23_F01_M3_5|M1_23_F01_M3_5_IFEEBEIA_01187	99.501	801	4	0	1	801	40	840	0	1458
lcl|AP010888.1_cds_BAJ67096.1_1425	HUB6-1|HUB6-1_DAEKPICO_01063	99.501	801	4	0	1	801	40	840	0	1458
lcl|AP010888.1_cds_BAJ67096.1_1425	F_ZJ_TZ_1_M1|F_ZJ_TZ_1_M1_NOIFJNHJ_00903	99.501	801	4	0	1	801	40	840	0	1458
lcl|AP010888.1_cds_BAJ67096.1_1425	FYNDL2M1|FYNDL2M1_ODNLENPL_01297	99.501	801	4	0	1	801	40	840	0	1458
lcl|AP010888.1_cds_BAJ67096.1_1425	FXJWS49M9|FXJWS49M9_BIEKGHIH_00619	99.501	801	4	0	1	801	40	840	0	1458
lcl|AP010888.1_cds_BAJ67096.1_1425	FXJWS49M47|FXJWS49M47_HGHOPLOB_00872	99.501	801	4	0	1	801	40	840	0	1458
lcl|AP010888.1_cds_BAJ67096.1_1425	FXJWS49M40|FXJWS49M40_ICKNDGLI_00408	99.501	801	4	0	1	801	40	840	0	1458
lcl|AP010888.1_cds_BAJ67096.1_1425	FXJWS49M36|FXJWS49M36_HODGOLKG_00914	99.501	801	4	0	1	801	40	840	0	1458
lcl|AP010888.1_cds_BAJ67096.1_1425	FXJWS49M23|FXJWS49M23_IIBBLANI_00688	99.501	801	4	0	1	801	40	840	0	1458
lcl|AP010888.1_cds_BAJ67096.1_1425	FXJWS49M20|FXJWS49M20_OCPAGBEC_00878	99.501	801	4	0	1	801	40	840	0	1458
lcl|AP010888.1_cds_BAJ67096.1_1425	FXJWS49M18|FXJWS49M18_NLGADCCH_00334	99.501	801	4	0	1	801	40	840	0	1458
lcl|AP010888.1_cds_BAJ67096.1_1425	FXJWS49M17|FXJWS49M17_GHJACHMP_00876	99.501	801	4	0	1	801	40	840	0	1458
lcl|AP010888.1_cds_BAJ67096.1_1425	FXJWS49M16|FXJWS49M16_OOKOKJHN_00120	99.501	801	4	0	1	801	40	840	0	1458
lcl|AP010888.1_cds_BAJ67096.1_1425	FXJWS49M12|FXJWS49M12_HEFNCOAG_00845	99.501	801	4	0	1	801	40	840	0	1458
lcl|AP010888.1_cds_BAJ67096.1_1425	FXJWS49M11|FXJWS49M11_HKFKLKPK_00841	99.501	801	4	0	1	801	40	840	0	1458
lcl|AP010888.1_cds_BAJ67096.1_1425	FXJWS23M58|FXJWS23M58_OLDFGCFJ_00776	99.501	801	4	0	1	801	40	840	0	1458
lcl|AP010888.1_cds_BAJ67096.1_1425	FXJWS23M57|FXJWS23M57_OCEECIAF_00861	99.501	801	4	0	1	801	40	840	0	1458
lcl|AP010888.1_cds_BAJ67096.1_1425	FSDLZ56M1|FSDLZ56M1_ACGEHKHK_00040	99.501	801	4	0	1	801	40	840	0	1458
lcl|AP010888.1_cds_BAJ67096.1_1425	F_SD_HZ_D3_M_3|F_SD_HZ_D3_M_3_LDLLIICO_01145	99.501	801	4	0	1	801	40	840	0	1458
lcl|AP010888.1_cds_BAJ67096.1_1425	FSCREG7M3-3|FSCREG7M3-3_EENEPAOG_01197	99.501	801	4	0	1	801	40	840	0	1458
lcl|AP010888.1_cds_BAJ67096.1_1425	FJSWXJ5M1|FJSWXJ5M1_CMLONJLI_01313	99.501	801	4	0	1	801	40	840	0	1458
lcl|AP010888.1_cds_BAJ67096.1_1425	FJSWXJ43M4|FJSWXJ43M4_COPLKOJB_00848	99.501	801	4	0	1	801	40	840	0	1458
lcl|AP010888.1_cds_BAJ67096.1_1425	FJSWXJ3M1|FJSWXJ3M1_EIDKIGBG_00112	99.501	801	4	0	1	801	40	840	0	1458
lcl|AP010888.1_cds_BAJ67096.1_1425	FJSWXJ37M4|FJSWXJ37M4_IBBBGBKH_00862	99.501	801	4	0	1	801	40	840	0	1458
lcl|AP010888.1_cds_BAJ67096.1_1425	FJSWXJ20M1|FJSWXJ20M1_AGOCHKIN_01040	99.501	801	4	0	1	801	40	840	0	1458
lcl|AP010888.1_cds_BAJ67096.1_1425	FJSWXJ18M1|FJSWXJ18M1_KLKLBKPM_00647	99.501	801	4	0	1	801	40	840	0	1458
lcl|AP010888.1_cds_BAJ67096.1_1425	FJSWXJ17M1|FJSWXJ17M1_CNNKMFPK_00940	99.501	801	4	0	1	801	40	840	0	1458
lcl|AP010888.1_cds_BAJ67096.1_1425	FJSWXJ13M2|FJSWXJ13M2_LJHCAICP_00649	99.501	801	4	0	1	801	40	840	0	1458
lcl|AP010888.1_cds_BAJ67096.1_1425	FJSWXJ12M2|FJSWXJ12M2_FMMBAGKK_00679	99.501	801	4	0	1	801	40	840	0	1458
lcl|AP010888.1_cds_BAJ67096.1_1425	FJSWXJ11M1|FJSWXJ11M1_OAIMGKKP_00939	99.501	801	4	0	1	801	40	840	0	1458
lcl|AP010888.1_cds_BAJ67096.1_1425	FJSWX38M1|FJSWX38M1_HDNHJBCG_01150	99.501	801	4	0	1	801	40	840	0	1458
lcl|AP010888.1_cds_BAJ67096.1_1425	FJSWX14M1|FJSWX14M1_EIEGIPKM_01043	99.501	801	4	0	1	801	40	840	0	1458
lcl|AP010888.1_cds_BAJ67096.1_1425	FJSNTY49M10|FJSNTY49M10_GJPNDNGA_01030	99.501	801	4	0	1	801	40	840	0	1458
lcl|AP010888.1_cds_BAJ67096.1_1425	FJSNT49M4|FJSNT49M4_KGHLHEBD_01071	99.501	801	4	0	1	801	40	840	0	1458
lcl|AP010888.1_cds_BAJ67096.1_1425	FJSNT49M3|FJSNT49M3_NJOPKMGC_01028	99.501	801	4	0	1	801	40	840	0	1458
lcl|AP010888.1_cds_BAJ67096.1_1425	FHuBZX1M1|FHuBZX1M1_LBMCCDCF_01143	99.501	801	4	0	1	801	40	840	0	1458
lcl|AP010888.1_cds_BAJ67096.1_1425	FGDLZ42|FGDLZ42_LANJEGCM_00204	99.501	801	4	0	1	801	40	840	0	1458
lcl|AP010888.1_cds_BAJ67096.1_1425	HUB29-14|HUB29-14_CGBFKJEP_00908	99.376	801	5	0	1	801	40	840	0	1452
lcl|AP010888.1_cds_BAJ67096.1_1425	FXJWS49M32|FXJWS49M32_HHAFPDHI_01147	99.376	801	5	0	1	801	40	840	0	1452
lcl|AP010888.1_cds_BAJ67096.1_1425	FXJWS49M30|FXJWS49M30_PDBKMAOI_00950	99.376	801	5	0	1	801	40	840	0	1452
lcl|AP010888.1_cds_BAJ67096.1_1425	FSDJN6M3|FSDJN6M3_AGKGKFCC_01878	99.376	801	5	0	1	801	40	840	0	1452
lcl|AP010888.1_cds_BAJ67096.1_1425	FJSNT19M9|FJSNT19M9_GCGHHNBH_00114	99.376	801	5	0	1	801	40	840	0	1452
lcl|AP010888.1_cds_BAJ67096.1_1425	FJSNT19M8|FJSNT19M8_ENDGKIAL_00114	99.376	801	5	0	1	801	40	840	0	1452
lcl|AP010888.1_cds_BAJ67096.1_1425	FJSNT19M7|FJSNT19M7_CDNKGMCE_00114	99.376	801	5	0	1	801	40	840	0	1452
lcl|AP010888.1_cds_BAJ67096.1_1425	FJSNT19M6|FJSNT19M6_MJCLBION_00114	99.376	801	5	0	1	801	40	840	0	1452
lcl|AP010888.1_cds_BAJ67096.1_1425	FJSNT19M5|FJSNT19M5_FPFIGBMA_00114	99.376	801	5	0	1	801	40	840	0	1452
lcl|AP010888.1_cds_BAJ67096.1_1425	FJSNT19M4|FJSNT19M4_AKEEPFMM_00114	99.376	801	5	0	1	801	40	840	0	1452
lcl|AP010888.1_cds_BAJ67096.1_1425	FJSNT19M3|FJSNT19M3_FEMJIBCI_00114	99.376	801	5	0	1	801	40	840	0	1452
lcl|AP010888.1_cds_BAJ67096.1_1425	FJSNT19M2|FJSNT19M2_LKCLFNDL_00114	99.376	801	5	0	1	801	40	840	0	1452
lcl|AP010888.1_cds_BAJ67096.1_1425	FJSNT19M1|FJSNT19M1_JKDBELND_00114	99.376	801	5	0	1	801	40	840	0	1452
lcl|AP010888.1_cds_BAJ67096.1_1425	FHNBA3M1|FHNBA3M1_DMKPNGBL_00545	99.376	801	5	0	1	801	40	840	0	1452
lcl|AP010888.1_cds_BAJ67096.1_1425	FHaNCM25GMM1|FHaNCM25GMM1_IMAKPHJN_01068	99.376	801	5	0	1	801	40	840	0	1452
lcl|AP010888.1_cds_BAJ67096.1_1425	F_FJ_ND_D13_M_1|F_FJ_ND_D13_M_1_BDIFAMAD_01324	99.376	801	5	0	1	801	40	840	0	1452
lcl|AP010888.1_cds_BAJ67096.1_1425	CCFM762|CCFM762_OKGFOBHJ_00010	99.376	801	5	0	1	801	40	840	0	1452
lcl|AP010888.1_cds_BAJ67096.1_1425	NCC2705|NCC2705_GALBBNBD_00022	99.251	801	6	0	1	801	40	840	0	1447
lcl|AP010888.1_cds_BAJ67096.1_1425	K2|K2_EJNFDAMF_00761	99.251	801	6	0	1	801	40	840	0	1447
lcl|AP010888.1_cds_BAJ67096.1_1425	HUB37-A12|HUB37-A12_NMMAFIOF_00112	99.251	801	6	0	1	801	40	840	0	1447
lcl|AP010888.1_cds_BAJ67096.1_1425	HUB36-17|HUB36-17_EKCNABMG_00762	99.251	801	6	0	1	801	40	840	0	1447
lcl|AP010888.1_cds_BAJ67096.1_1425	HUB2-25|HUB2-25_PINKDJAJ_01100	99.251	801	6	0	1	801	40	840	0	1447
lcl|AP010888.1_cds_BAJ67096.1_1425	HAN4-25|HAN4-25_BEEKHEGK_01555	99.251	801	6	0	1	801	40	840	0	1447
lcl|AP010888.1_cds_BAJ67096.1_1425	FXZDX24M5-1|FXZDX24M5-1_EJLOEBHJ_01544	99.251	801	6	0	1	801	40	840	0	1447
lcl|AP010888.1_cds_BAJ67096.1_1425	FXJWS49M14|FXJWS49M14_BOBNIGNC_00491	99.251	801	6	0	1	801	40	840	0	1447
lcl|AP010888.1_cds_BAJ67096.1_1425	FSHHK21M1|FSHHK21M1_GNAAKCIP_00025	99.251	801	6	0	1	801	40	840	0	1447
lcl|AP010888.1_cds_BAJ67096.1_1425	FSDTA5M1|FSDTA5M1_KHGOGLDG_00913	99.251	801	6	0	1	801	40	840	0	1447
lcl|AP010888.1_cds_BAJ67096.1_1425	FSDLZ46M1|FSDLZ46M1_DDEKOAOL_01774	99.251	801	6	0	1	801	40	840	0	1447
lcl|AP010888.1_cds_BAJ67096.1_1425	FSCDJY7M2|FSCDJY7M2_HBPFAJDB_00375	99.251	801	6	0	1	801	40	840	0	1447
lcl|AP010888.1_cds_BAJ67096.1_1425	FSCDJY6M1|FSCDJY6M1_KGCADEJM_01164	99.251	801	6	0	1	801	40	840	0	1447
lcl|AP010888.1_cds_BAJ67096.1_1425	FSCCD5M1|FSCCD5M1_FCGGMGLF_01253	99.251	801	6	0	1	801	40	840	0	1447
lcl|AP010888.1_cds_BAJ67096.1_1425	FSCCD3M1|FSCCD3M1_CBOIEGCI_00246	99.251	801	6	0	1	801	40	840	0	1447
lcl|AP010888.1_cds_BAJ67096.1_1425	FJSWXJ41M1|FJSWXJ41M1_NACCMOLI_01553	99.251	801	6	0	1	801	40	840	0	1447
lcl|AP010888.1_cds_BAJ67096.1_1425	FJSWXJ39M4|FJSWXJ39M4_EAABEJFJ_00338	99.251	801	6	0	1	801	40	840	0	1447
lcl|AP010888.1_cds_BAJ67096.1_1425	FJSWXJ2M1|FJSWXJ2M1_LMMMKMCL_01520	99.251	801	6	0	1	801	40	840	0	1447
lcl|AP010888.1_cds_BAJ67096.1_1425	FJSWXJ21M1|FJSWXJ21M1_PMDFMOLH_01633	99.251	801	6	0	1	801	40	840	0	1447
lcl|AP010888.1_cds_BAJ67096.1_1425	FJSWXJ10M2|FJSWXJ10M2_AMOCBDFP_00992	99.251	801	6	0	1	801	40	840	0	1447
lcl|AP010888.1_cds_BAJ67096.1_1425	FJSWX9M2|FJSWX9M2_CHJPDCPF_01561	99.251	801	6	0	1	801	40	840	0	1447
lcl|AP010888.1_cds_BAJ67096.1_1425	FJSWX30M1|FJSWX30M1_PGIPOECN_00993	99.251	801	6	0	1	801	40	840	0	1447
lcl|AP010888.1_cds_BAJ67096.1_1425	FJSNT70M6|FJSNT70M6_LAJJDKIL_00114	99.251	801	6	0	1	801	40	840	0	1447
lcl|AP010888.1_cds_BAJ67096.1_1425	FJSNT46M2|FJSNT46M2_DBDDLNPE_00600	99.251	801	6	0	1	801	40	840	0	1447
lcl|AP010888.1_cds_BAJ67096.1_1425	FJSNT45M1|FJSNT45M1_FLGFLJJF_01574	99.251	801	6	0	1	801	40	840	0	1447
lcl|AP010888.1_cds_BAJ67096.1_1425	FJSNT40M12|FJSNT40M12_HOMFBDKA_01381	99.251	801	6	0	1	801	40	840	0	1447
lcl|AP010888.1_cds_BAJ67096.1_1425	FJSNT32M4|FJSNT32M4_MAFDDFDB_00909	99.251	801	6	0	1	801	40	840	0	1447
lcl|AP010888.1_cds_BAJ67096.1_1425	F_JS_NJ_1_M1|F_JS_NJ_1_M1_OGOPPDOF_01600	99.251	801	6	0	1	801	40	840	0	1447
lcl|AP010888.1_cds_BAJ67096.1_1425	FHuBZX30M2|FHuBZX30M2_GPFJMFCO_00310	99.251	801	6	0	1	801	40	840	0	1447
lcl|AP010888.1_cds_BAJ67096.1_1425	FHNBO41M2|FHNBO41M2_PMDHPGAO_01151	99.251	801	6	0	1	801	40	840	0	1447
lcl|AP010888.1_cds_BAJ67096.1_1425	FHNBA1M1|FHNBA1M1_DCJJAHHL_01540	99.251	801	6	0	1	801	40	840	0	1447
lcl|AP010888.1_cds_BAJ67096.1_1425	FHeJZ25M6|FHeJZ25M6_KDDEACFC_01113	99.251	801	6	0	1	801	40	840	0	1447
lcl|AP010888.1_cds_BAJ67096.1_1425	FHaNCM24GMM6|FHaNCM24GMM6_LAOANCDG_00116	99.251	801	6	0	1	801	40	840	0	1447
lcl|AP010888.1_cds_BAJ67096.1_1425	FGZ6MM10|FGZ6MM10_KPEHKBJJ_00443	99.251	801	6	0	1	801	40	840	0	1447
lcl|AP010888.1_cds_BAJ67096.1_1425	FGZ19MM7|FGZ19MM7_KHHHLBJC_00551	99.251	801	6	0	1	801	40	840	0	1447
lcl|AP010888.1_cds_BAJ67096.1_1425	FGZ17I1M2|FGZ17I1M2_NLNNOHHH_00657	99.251	801	6	0	1	801	40	840	0	1447
lcl|AP010888.1_cds_BAJ67096.1_1425	FGXBM12M1|FGXBM12M1_EOMHKJOJ_00942	99.251	801	6	0	1	801	40	840	0	1447
lcl|AP010888.1_cds_BAJ67096.1_1425	FGSZY56M3|FGSZY56M3_OIGDCGOM_00332	99.251	801	6	0	1	801	40	840	0	1447
lcl|AP010888.1_cds_BAJ67096.1_1425	FGSZY16M3|FGSZY16M3_NOGLFFNC_01436	99.251	801	6	0	1	801	40	840	0	1447
lcl|AP010888.1_cds_BAJ67096.1_1425	FGDLZ8M1|FGDLZ8M1_NFCLFGMF_01796	99.251	801	6	0	1	801	40	840	0	1447
lcl|AP010888.1_cds_BAJ67096.1_1425	FGDLZ78M2|FGDLZ78M2_HNELMHFM_00388	99.251	801	6	0	1	801	40	840	0	1447
lcl|AP010888.1_cds_BAJ67096.1_1425	FGDLZ74M1|FGDLZ74M1_OCAECBCB_01342	99.251	801	6	0	1	801	40	840	0	1447
lcl|AP010888.1_cds_BAJ67096.1_1425	FGDLZ72M1|FGDLZ72M1_DGNHOKJM_00971	99.251	801	6	0	1	801	40	840	0	1447
lcl|AP010888.1_cds_BAJ67096.1_1425	FGDLZ5M1|FGDLZ5M1_NPFINALE_01247	99.251	801	6	0	1	801	40	840	0	1447
lcl|AP010888.1_cds_BAJ67096.1_1425	FGDLZ4M1|FGDLZ4M1_DHEOGBPD_01391	99.251	801	6	0	1	801	40	840	0	1447
lcl|AP010888.1_cds_BAJ67096.1_1425	FGDLZ19M5|FGDLZ19M5_DGEGMLHF_01812	99.251	801	6	0	1	801	40	840	0	1447
lcl|AP010888.1_cds_BAJ67096.1_1425	F_FJ_ND_D15_M_1|F_FJ_ND_D15_M_1_KBDDNAGP_01451	99.251	801	6	0	1	801	40	840	0	1447
lcl|AP010888.1_cds_BAJ67096.1_1425	CCFM756|CCFM756_GBCEHMOD_01180	99.251	801	6	0	1	801	40	840	0	1447
lcl|AP010888.1_cds_BAJ67096.1_1425	CCFM686|CCFM686_JHKPDNGA_00768	99.251	801	6	0	1	801	40	840	0	1447
lcl|AP010888.1_cds_BAJ67096.1_1425	BlongumL6|BlongumL6_DJOAEAHP_00112	99.251	801	6	0	1	801	40	840	0	1447
lcl|AP010888.1_cds_BAJ67096.1_1425	BlongumB3|BlongumB3_HIGJFJCI_01458	99.251	801	6	0	1	801	40	840	0	1447
lcl|AP010888.1_cds_BAJ67096.1_1425	AHWH21M4|AHWH21M4_MJOAMHJI_01022	99.251	801	6	0	1	801	40	840	0	1447
lcl|AP010888.1_cds_BAJ67096.1_1425	HAN42-10|HAN42-10_PBDLBKMB_00778	99.126	801	7	0	1	801	40	840	0	1441
lcl|AP010888.1_cds_BAJ67096.1_1425	FYNLJ22M3|FYNLJ22M3_AEDGPENL_01307	99.126	801	7	0	1	801	40	840	0	1441
lcl|AP010888.1_cds_BAJ67096.1_1425	FSHHK18M1|FSHHK18M1_ENCKNPAL_01289	99.126	801	7	0	1	801	40	840	0	1441
lcl|AP010888.1_cds_BAJ67096.1_1425	FSDTA7M1|FSDTA7M1_KJIOAEAB_00323	99.126	801	7	0	1	801	40	840	0	1441
lcl|AP010888.1_cds_BAJ67096.1_1425	FSDTA2M6|FSDTA2M6_NFEMEMOF_00324	99.126	801	7	0	1	801	40	840	0	1441
lcl|AP010888.1_cds_BAJ67096.1_1425	FSDLZ61M5|FSDLZ61M5_EGIMLELD_00330	99.126	801	7	0	1	801	40	840	0	1441
lcl|AP010888.1_cds_BAJ67096.1_1425	FSDLZ59M1|FSDLZ59M1_JGHAACKA_00709	99.126	801	7	0	1	801	40	840	0	1441
lcl|AP010888.1_cds_BAJ67096.1_1425	FSDLZ50M2|FSDLZ50M2_CAPDHLID_00113	99.126	801	7	0	1	801	40	840	0	1441
lcl|AP010888.1_cds_BAJ67096.1_1425	FSCDJY15M2|FSCDJY15M2_AEMONNKH_00437	99.126	801	7	0	1	801	40	840	0	1441
lcl|AP010888.1_cds_BAJ67096.1_1425	FJSWXJ24M1|FJSWXJ24M1_DEPMKMDG_01070	99.126	801	7	0	1	801	40	840	0	1441
lcl|AP010888.1_cds_BAJ67096.1_1425	FJSNT39M10|FJSNT39M10_NPDNHPJB_00684	99.126	801	7	0	1	801	40	840	0	1441
lcl|AP010888.1_cds_BAJ67096.1_1425	FHNBA28M10|FHNBA28M10_BJDMCIKD_01079	99.126	801	7	0	1	801	40	840	0	1441
lcl|AP010888.1_cds_BAJ67096.1_1425	FHNBA16M1|FHNBA16M1_HDICMHFA_00328	99.126	801	7	0	1	801	40	840	0	1441
lcl|AP010888.1_cds_BAJ67096.1_1425	FGXBM15M1|FGXBM15M1_EGMNDFMD_01175	99.126	801	7	0	1	801	40	840	0	1441
lcl|AP010888.1_cds_BAJ67096.1_1425	FGXBM14M6|FGXBM14M6_IDLBJPMB_01195	99.126	801	7	0	1	801	40	840	0	1441
lcl|AP010888.1_cds_BAJ67096.1_1425	FBJ19M2|FBJ19M2_LNKDOOOO_00657	99.126	801	7	0	1	801	40	840	0	1441
lcl|AP010888.1_cds_BAJ67096.1_1425	M1_C_12_L4_2|M1_C_12_L4_2_FEBBDEGP_01532	99.001	801	8	0	1	801	40	840	0	1435
lcl|AP010888.1_cds_BAJ67096.1_1425	FSHHK22M1|FSHHK22M1_GLNFGJIK_01211	99.001	801	8	0	1	801	40	840	0	1435
lcl|AP010888.1_cds_BAJ67096.1_1425	FSHHK16M1|FSHHK16M1_MAPNDNME_01222	99.001	801	8	0	1	801	40	840	0	1435
lcl|AP010888.1_cds_BAJ67096.1_1425	F_SD_HZ_D2_M_4|F_SD_HZ_D2_M_4_ACPJAIMH_01254	99.001	801	8	0	1	801	40	840	0	1435
lcl|AP010888.1_cds_BAJ67096.1_1425	FSCREG14M4-2-1|FSCREG14M4-2-1_KPMAEDKA_00821	99.001	801	8	0	1	801	40	840	0	1435
lcl|AP010888.1_cds_BAJ67096.1_1425	FGSYC28M5|FGSYC28M5_MKLCAEEK_01157	99.001	801	8	0	1	801	40	840	0	1435
lcl|AP010888.1_cds_BAJ67096.1_1425	FGSYC28M4|FGSYC28M4_NECFJGGD_00461	99.001	801	8	0	1	801	40	840	0	1435
lcl|AP010888.1_cds_BAJ67096.1_1425	FBJ20M1|FBJ20M1_JIHLNHMG_01566	99.001	801	8	0	1	801	40	840	0	1435
lcl|AP010888.1_cds_BAJ67096.1_1425	FSDLZ51M1|FSDLZ51M1_AGDNABMI_01053	98.876	801	9	0	1	801	40	840	0	1430
lcl|AP010888.1_cds_BAJ67096.1_1425	FHeJZ28M10|FHeJZ28M10_PFLOILLM_01471	98.876	801	9	0	1	801	40	840	0	1430
lcl|AP010888.1_cds_BAJ67096.1_1425	FGSZY6M4|FGSZY6M4_DBGCIFIP_00890	98.876	801	9	0	1	801	40	840	0	1430
lcl|AP010888.1_cds_BAJ67096.1_1425	RG2-3|RG2-3_LAGMNIBM_01291	98.752	801	10	0	1	801	40	840	0	1424
lcl|AP010888.1_cds_BAJ67096.1_1425	M1-20-R01-3|M1-20-R01-3_JNNFJDJC_01116	98.752	801	10	0	1	801	40	840	0	1424
lcl|AP010888.1_cds_BAJ67096.1_1425	GX17-A9|GX17-A9_JKAGPACC_01315	98.752	801	10	0	1	801	40	840	0	1424
lcl|AP010888.1_cds_BAJ67096.1_1425	FSHHK13M1|FSHHK13M1_FPGMGFCI_01290	98.752	801	10	0	1	801	40	840	0	1424
lcl|AP010888.1_cds_BAJ67096.1_1425	FSCREG2M3-3|FSCREG2M3-3_IAMENGNN_00516	98.752	801	10	0	1	801	40	840	0	1424
lcl|AP010888.1_cds_BAJ67096.1_1425	FJSNT54M6|FJSNT54M6_NHMABOHE_00867	98.752	801	10	0	1	801	40	840	0	1424
lcl|AP010888.1_cds_BAJ67096.1_1425	FJSNT53M9|FJSNT53M9_JBOJBFIL_00708	98.752	801	10	0	1	801	40	840	0	1424
lcl|AP010888.1_cds_BAJ67096.1_1425	F_JS_CZ_D12_M_1|F_JS_CZ_D12_M_1_GBFBINFH_01251	98.752	801	10	0	1	801	40	840	0	1424
lcl|AP010888.1_cds_BAJ67096.1_1425	FHuBZX17M2|FHuBZX17M2_MGLLLAEM_01418	98.752	801	10	0	1	801	40	840	0	1424
lcl|AP010888.1_cds_BAJ67096.1_1425	FGZ35MM1|FGZ35MM1_OMCOJPMF_00114	98.752	801	10	0	1	801	40	840	0	1424
lcl|AP010888.1_cds_BAJ67096.1_1425	FGZ35I1M4|FGZ35I1M4_ECICJJHJ_00114	98.752	801	10	0	1	801	40	840	0	1424
lcl|AP010888.1_cds_BAJ67096.1_1425	FGZ16MM1|FGZ16MM1_MHIEKGFC_00945	98.752	801	10	0	1	801	40	840	0	1424
lcl|AP010888.1_cds_BAJ67096.1_1425	FGZ16I2M1|FGZ16I2M1_CJDALIHC_00943	98.752	801	10	0	1	801	40	840	0	1424
lcl|AP010888.1_cds_BAJ67096.1_1425	FGZ16_I1_M6|FGZ16_I1_M6_CKOLFJFA_00909	98.752	801	10	0	1	801	40	840	0	1424
lcl|AP010888.1_cds_BAJ67096.1_1425	FGZ16_I1_M5|FGZ16_I1_M5_JCCAPMJA_00680	98.752	801	10	0	1	801	40	840	0	1424
lcl|AP010888.1_cds_BAJ67096.1_1425	FGDLZ73M1|FGDLZ73M1_HOJEEBKA_00714	98.752	801	10	0	1	801	40	840	0	1424
lcl|AP010888.1_cds_BAJ67096.1_1425	F_FJ_ND_D11_M_1|F_FJ_ND_D11_M_1_AHCDIOJA_01693	98.752	801	10	0	1	801	40	840	0	1424
lcl|AP010888.1_cds_BAJ67096.1_1425	CCFM752|CCFM752_GAGIMGEC_01071	98.752	801	10	0	1	801	40	840	0	1424
lcl|AP010888.1_cds_BAJ67096.1_1425	CCFM685|CCFM685_KDKNNCHC_00510	98.752	801	10	0	1	801	40	840	0	1424
lcl|AP010888.1_cds_BAJ67096.1_1425	C57BLSB22|C57BLSB22_CCOHFHGB_01284	98.752	801	10	0	1	801	40	840	0	1424
lcl|AP010888.1_cds_BAJ67096.1_1425	FSHHK25M1|FSHHK25M1_ONHPCGJI_00115	98.627	801	11	0	1	801	40	840	0	1419
lcl|AP010888.1_cds_BAJ67096.1_1425	FGZ6_I1_M6|FGZ6_I1_M6_EDHAJNBG_01466	98.627	801	11	0	1	801	40	840	0	1419
lcl|AP010888.1_cds_BAJ67096.1_1425	FGZ6_I1_M3|FGZ6_I1_M3_LMLGFCGC_01462	98.627	801	11	0	1	801	40	840	0	1419
lcl|AP010888.1_cds_BAJ67096.1_1425	FBJ14M2|FBJ14M2_KJONHPDE_01343	98.627	801	11	0	1	801	40	840	0	1419
lcl|AP010888.1_cds_BAJ67096.1_1425	CCFM1029|CCFM1029_KMFMIBMF_02014	100	453	0	0	349	801	1	453	0	837
lcl|AP010888.1_cds_BAJ67096.1_1425	FGSYC85M1|FGSYC85M1_JPPILBGC_01262	99.779	453	1	0	349	801	1	453	0	832
lcl|AP010888.1_cds_BAJ67096.1_1425	FGDLZ63M1|FGDLZ63M1_BEAKFMFN_00439	99.117	453	4	0	349	801	1	453	0	815
lcl|AP010888.1_cds_BAJ67096.1_1425	FGDLZ63M1|FGDLZ63M1_BEAKFMFN_00440	98.98	294	3	0	1	294	40	333	4.92e-148	527
# Query: lcl|AP010888.1_cds_BAJ67097.1_1426 [locus_tag=BLLJ_1430] [protein=glutamate ABC transporter ATP-binding component] [protein_id=BAJ67097.1] [location=complement(1695292..1696107)] [gbkey=CDS]
# Fields: query acc.ver, subject acc.ver, % identity, alignment length, mismatches, gap opens, q. start, q. end, s. start, s. end, evalue, bit score
lcl|AP010888.1_cds_BAJ67097.1_1426	FGSZY6M4|FGSZY6M4_DBGCIFIP_00891	100	816	0	0	1	816	28	843	0	1507
lcl|AP010888.1_cds_BAJ67097.1_1426	NCC2705|NCC2705_GALBBNBD_00021	99.877	816	1	0	1	816	28	843	0	1502
lcl|AP010888.1_cds_BAJ67097.1_1426	FXJWS23M8|FXJWS23M8_IOOFCPMK_00282	99.755	816	2	0	1	816	28	843	0	1496
lcl|AP010888.1_cds_BAJ67097.1_1426	FXJWS23M55|FXJWS23M55_ODOJLEGL_00317	99.755	816	2	0	1	816	28	843	0	1496
lcl|AP010888.1_cds_BAJ67097.1_1426	FXJWS23M10|FXJWS23M10_PLBAEOLP_00318	99.755	816	2	0	1	816	28	843	0	1496
lcl|AP010888.1_cds_BAJ67097.1_1426	FSDJN3M1|FSDJN3M1_BJJECEGN_00255	99.755	816	2	0	1	816	28	843	0	1496
lcl|AP010888.1_cds_BAJ67097.1_1426	FHNBA28M10|FHNBA28M10_BJDMCIKD_01080	99.755	816	2	0	1	816	28	843	0	1496
lcl|AP010888.1_cds_BAJ67097.1_1426	FBJ11M1|FBJ11M1_JAOABOFB_01129	99.755	816	2	0	1	816	28	843	0	1496
lcl|AP010888.1_cds_BAJ67097.1_1426	FSCREG6M5-3|FSCREG6M5-3_AKDDCIFE_00118	99.632	816	3	0	1	816	28	843	0	1491
lcl|AP010888.1_cds_BAJ67097.1_1426	FJSNT39M10|FJSNT39M10_NPDNHPJB_00685	99.632	816	3	0	1	816	28	843	0	1491
lcl|AP010888.1_cds_BAJ67097.1_1426	FBJ20M1|FBJ20M1_JIHLNHMG_01565	99.632	816	3	0	1	816	28	843	0	1491
lcl|AP010888.1_cds_BAJ67097.1_1426	FBJ19M2|FBJ19M2_LNKDOOOO_00656	99.632	816	3	0	1	816	28	843	0	1491
lcl|AP010888.1_cds_BAJ67097.1_1426	HAN2-1|HAN2-1_BFHPPOBI_01689	99.51	816	4	0	1	816	28	843	0	1485
lcl|AP010888.1_cds_BAJ67097.1_1426	FZXDX6M3-2|FZXDX6M3-2_KCJFJPGK_00340	99.51	816	4	0	1	816	28	843	0	1485
lcl|AP010888.1_cds_BAJ67097.1_1426	FXJWS23M7|FXJWS23M7_IOEDMHDI_00853	99.51	816	4	0	1	816	28	843	0	1485
lcl|AP010888.1_cds_BAJ67097.1_1426	FXJWS23M61|FXJWS23M61_DHHPJKBN_00842	99.51	816	4	0	1	816	28	843	0	1485
lcl|AP010888.1_cds_BAJ67097.1_1426	FXJWS23M60|FXJWS23M60_HJKNPCDP_00575	99.51	816	4	0	1	816	28	843	0	1485
lcl|AP010888.1_cds_BAJ67097.1_1426	FXJWS23M59|FXJWS23M59_AMIPJKPK_00968	99.51	816	4	0	1	816	28	843	0	1485
lcl|AP010888.1_cds_BAJ67097.1_1426	FXJWS23M56|FXJWS23M56_IOAOHIME_00866	99.51	816	4	0	1	816	28	843	0	1485
lcl|AP010888.1_cds_BAJ67097.1_1426	FXJWS23M15|FXJWS23M15_ECADBABI_00835	99.51	816	4	0	1	816	28	843	0	1485
lcl|AP010888.1_cds_BAJ67097.1_1426	FXJWS23M14|FXJWS23M14_EKCDLCJN_00968	99.51	816	4	0	1	816	28	843	0	1485
lcl|AP010888.1_cds_BAJ67097.1_1426	FXJWS23M13|FXJWS23M13_HENBCODP_01511	99.51	816	4	0	1	816	28	843	0	1485
lcl|AP010888.1_cds_BAJ67097.1_1426	F_SD_HZ_D2_M_4|F_SD_HZ_D2_M_4_ACPJAIMH_01255	99.51	816	4	0	1	816	28	843	0	1485
lcl|AP010888.1_cds_BAJ67097.1_1426	FHuBZX30M2|FHuBZX30M2_GPFJMFCO_00309	99.51	816	4	0	1	816	28	843	0	1485
lcl|AP010888.1_cds_BAJ67097.1_1426	FHNBA4M1|FHNBA4M1_HKKBJDKG_01325	99.51	816	4	0	1	816	28	843	0	1485
lcl|AP010888.1_cds_BAJ67097.1_1426	FGSYC16M1|FGSYC16M1_ANOBMNEI_01496	99.51	816	4	0	1	816	28	843	0	1485
lcl|AP010888.1_cds_BAJ67097.1_1426	FBJ15M2|FBJ15M2_JHHMANMA_00115	99.51	816	4	0	1	816	28	843	0	1485
lcl|AP010888.1_cds_BAJ67097.1_1426	CCFM760|CCFM760_POJOMENI_00666	99.51	816	4	0	1	816	28	843	0	1485
lcl|AP010888.1_cds_BAJ67097.1_1426	C-1-A4|C-1-A4_KEAMONHO_01279	99.51	816	4	0	1	816	28	843	0	1485
lcl|AP010888.1_cds_BAJ67097.1_1426	C1-A13|C1-A13_KAMALBCL_01327	99.51	816	4	0	1	816	28	843	0	1485
lcl|AP010888.1_cds_BAJ67097.1_1426	BlongumL6|BlongumL6_DJOAEAHP_00113	99.51	816	4	0	1	816	28	843	0	1485
lcl|AP010888.1_cds_BAJ67097.1_1426	M1_C_12_L4_2|M1_C_12_L4_2_FEBBDEGP_01531	99.387	816	5	0	1	816	28	843	0	1480
lcl|AP010888.1_cds_BAJ67097.1_1426	M1_23_F01_M3_5|M1_23_F01_M3_5_IFEEBEIA_01188	99.387	816	5	0	1	816	28	843	0	1480
lcl|AP010888.1_cds_BAJ67097.1_1426	HUB6-1|HUB6-1_DAEKPICO_01062	99.387	816	5	0	1	816	28	843	0	1480
lcl|AP010888.1_cds_BAJ67097.1_1426	F_ZJ_TZ_1_M1|F_ZJ_TZ_1_M1_NOIFJNHJ_00904	99.387	816	5	0	1	816	28	843	0	1480
lcl|AP010888.1_cds_BAJ67097.1_1426	FSHHK22M1|FSHHK22M1_GLNFGJIK_01210	99.387	816	5	0	1	816	28	843	0	1480
lcl|AP010888.1_cds_BAJ67097.1_1426	FSHHK17M1|FSHHK17M1_LJNNDCBE_01346	99.387	816	5	0	1	816	28	843	0	1480
lcl|AP010888.1_cds_BAJ67097.1_1426	FSHHK16M1|FSHHK16M1_MAPNDNME_01221	99.387	816	5	0	1	816	28	843	0	1480
lcl|AP010888.1_cds_BAJ67097.1_1426	FSDLZ51M1|FSDLZ51M1_AGDNABMI_01054	99.387	816	5	0	1	816	28	843	0	1480
lcl|AP010888.1_cds_BAJ67097.1_1426	FJSWXJ5M1|FJSWXJ5M1_CMLONJLI_01312	99.387	816	5	0	1	816	28	843	0	1480
lcl|AP010888.1_cds_BAJ67097.1_1426	FJSWXJ3M1|FJSWXJ3M1_EIDKIGBG_00113	99.387	816	5	0	1	816	28	843	0	1480
lcl|AP010888.1_cds_BAJ67097.1_1426	FJSWXJ37M4|FJSWXJ37M4_IBBBGBKH_00863	99.387	816	5	0	1	816	241	1056	0	1480
lcl|AP010888.1_cds_BAJ67097.1_1426	FJSWXJ17M1|FJSWXJ17M1_CNNKMFPK_00941	99.387	816	5	0	1	816	28	843	0	1480
lcl|AP010888.1_cds_BAJ67097.1_1426	FJSWXJ13M2|FJSWXJ13M2_LJHCAICP_00648	99.387	816	5	0	1	816	28	843	0	1480
lcl|AP010888.1_cds_BAJ67097.1_1426	FJSWXJ12M2|FJSWXJ12M2_FMMBAGKK_00680	99.387	816	5	0	1	816	28	843	0	1480
lcl|AP010888.1_cds_BAJ67097.1_1426	FJSWXJ11M1|FJSWXJ11M1_OAIMGKKP_00940	99.387	816	5	0	1	816	28	843	0	1480
lcl|AP010888.1_cds_BAJ67097.1_1426	FJSWX38M1|FJSWX38M1_HDNHJBCG_01149	99.387	816	5	0	1	816	28	843	0	1480
lcl|AP010888.1_cds_BAJ67097.1_1426	FJSWX14M1|FJSWX14M1_EIEGIPKM_01042	99.387	816	5	0	1	816	28	843	0	1480
lcl|AP010888.1_cds_BAJ67097.1_1426	FJSNT54M6|FJSNT54M6_NHMABOHE_00866	99.387	816	5	0	1	816	28	843	0	1480
lcl|AP010888.1_cds_BAJ67097.1_1426	FJSNT53M9|FJSNT53M9_JBOJBFIL_00709	99.387	816	5	0	1	816	28	843	0	1480
lcl|AP010888.1_cds_BAJ67097.1_1426	FHuBZX1M1|FHuBZX1M1_LBMCCDCF_01144	99.387	816	5	0	1	816	28	843	0	1480
lcl|AP010888.1_cds_BAJ67097.1_1426	FHNBA16M1|FHNBA16M1_HDICMHFA_00327	99.387	816	5	0	1	816	28	843	0	1480
lcl|AP010888.1_cds_BAJ67097.1_1426	FHeJZ28M10|FHeJZ28M10_PFLOILLM_01472	99.387	816	5	0	1	816	28	843	0	1480
lcl|AP010888.1_cds_BAJ67097.1_1426	FHaNCM25GMM1|FHaNCM25GMM1_IMAKPHJN_01069	99.387	816	5	0	1	816	28	843	0	1480
lcl|AP010888.1_cds_BAJ67097.1_1426	FGDLZ42|FGDLZ42_LANJEGCM_00203	99.387	816	5	0	1	816	28	843	0	1480
lcl|AP010888.1_cds_BAJ67097.1_1426	RG2-3|RG2-3_LAGMNIBM_01290	99.265	816	6	0	1	816	28	843	0	1474
lcl|AP010888.1_cds_BAJ67097.1_1426	M1-20-R01-3|M1-20-R01-3_JNNFJDJC_01117	99.265	816	6	0	1	816	28	843	0	1474
lcl|AP010888.1_cds_BAJ67097.1_1426	HUB36-17|HUB36-17_EKCNABMG_00763	99.265	816	6	0	1	816	28	843	0	1474
lcl|AP010888.1_cds_BAJ67097.1_1426	GX17-A9|GX17-A9_JKAGPACC_01314	99.265	816	6	0	1	816	28	843	0	1474
lcl|AP010888.1_cds_BAJ67097.1_1426	FXJWS49M9|FXJWS49M9_BIEKGHIH_00620	99.265	816	6	0	1	816	28	843	0	1474
lcl|AP010888.1_cds_BAJ67097.1_1426	FXJWS49M47|FXJWS49M47_HGHOPLOB_00873	99.265	816	6	0	1	816	28	843	0	1474
lcl|AP010888.1_cds_BAJ67097.1_1426	FXJWS49M40|FXJWS49M40_ICKNDGLI_00409	99.265	816	6	0	1	816	28	843	0	1474
lcl|AP010888.1_cds_BAJ67097.1_1426	FXJWS49M36|FXJWS49M36_HODGOLKG_00913	99.265	816	6	0	1	816	28	843	0	1474
lcl|AP010888.1_cds_BAJ67097.1_1426	FXJWS49M23|FXJWS49M23_IIBBLANI_00689	99.265	816	6	0	1	816	28	843	0	1474
lcl|AP010888.1_cds_BAJ67097.1_1426	FXJWS49M20|FXJWS49M20_OCPAGBEC_00879	99.265	816	6	0	1	816	28	843	0	1474
lcl|AP010888.1_cds_BAJ67097.1_1426	FXJWS49M18|FXJWS49M18_NLGADCCH_00333	99.265	816	6	0	1	816	28	843	0	1474
lcl|AP010888.1_cds_BAJ67097.1_1426	FXJWS49M17|FXJWS49M17_GHJACHMP_00877	99.265	816	6	0	1	816	28	843	0	1474
lcl|AP010888.1_cds_BAJ67097.1_1426	FXJWS49M16|FXJWS49M16_OOKOKJHN_00121	99.265	816	6	0	1	816	28	843	0	1474
lcl|AP010888.1_cds_BAJ67097.1_1426	FXJWS49M12|FXJWS49M12_HEFNCOAG_00846	99.265	816	6	0	1	816	28	843	0	1474
lcl|AP010888.1_cds_BAJ67097.1_1426	FXJWS49M11|FXJWS49M11_HKFKLKPK_00842	99.265	816	6	0	1	816	28	843	0	1474
lcl|AP010888.1_cds_BAJ67097.1_1426	FXJWS23M58|FXJWS23M58_OLDFGCFJ_00775	99.265	816	6	0	1	816	28	843	0	1474
lcl|AP010888.1_cds_BAJ67097.1_1426	FXJWS23M57|FXJWS23M57_OCEECIAF_00862	99.265	816	6	0	1	816	28	843	0	1474
lcl|AP010888.1_cds_BAJ67097.1_1426	FSHHK13M1|FSHHK13M1_FPGMGFCI_01289	99.265	816	6	0	1	816	28	843	0	1474
lcl|AP010888.1_cds_BAJ67097.1_1426	FSCREG2M3-3|FSCREG2M3-3_IAMENGNN_00515	99.265	816	6	0	1	816	28	843	0	1474
lcl|AP010888.1_cds_BAJ67097.1_1426	FJSNTY49M10|FJSNTY49M10_GJPNDNGA_01029	99.265	816	6	0	1	816	28	843	0	1474
lcl|AP010888.1_cds_BAJ67097.1_1426	FJSNT49M4|FJSNT49M4_KGHLHEBD_01072	99.265	816	6	0	1	816	28	843	0	1474
lcl|AP010888.1_cds_BAJ67097.1_1426	FJSNT49M3|FJSNT49M3_NJOPKMGC_01029	99.265	816	6	0	1	816	28	843	0	1474
lcl|AP010888.1_cds_BAJ67097.1_1426	FJSNT19M9|FJSNT19M9_GCGHHNBH_00115	99.265	816	6	0	1	816	28	843	0	1474
lcl|AP010888.1_cds_BAJ67097.1_1426	FJSNT19M8|FJSNT19M8_ENDGKIAL_00115	99.265	816	6	0	1	816	28	843	0	1474
lcl|AP010888.1_cds_BAJ67097.1_1426	FJSNT19M7|FJSNT19M7_CDNKGMCE_00115	99.265	816	6	0	1	816	28	843	0	1474
lcl|AP010888.1_cds_BAJ67097.1_1426	FJSNT19M6|FJSNT19M6_MJCLBION_00115	99.265	816	6	0	1	816	28	843	0	1474
lcl|AP010888.1_cds_BAJ67097.1_1426	FJSNT19M5|FJSNT19M5_FPFIGBMA_00115	99.265	816	6	0	1	816	28	843	0	1474
lcl|AP010888.1_cds_BAJ67097.1_1426	FJSNT19M4|FJSNT19M4_AKEEPFMM_00115	99.265	816	6	0	1	816	28	843	0	1474
lcl|AP010888.1_cds_BAJ67097.1_1426	FJSNT19M3|FJSNT19M3_FEMJIBCI_00115	99.265	816	6	0	1	816	28	843	0	1474
lcl|AP010888.1_cds_BAJ67097.1_1426	FJSNT19M2|FJSNT19M2_LKCLFNDL_00115	99.265	816	6	0	1	816	28	843	0	1474
lcl|AP010888.1_cds_BAJ67097.1_1426	FJSNT19M1|FJSNT19M1_JKDBELND_00115	99.265	816	6	0	1	816	28	843	0	1474
lcl|AP010888.1_cds_BAJ67097.1_1426	F_JS_CZ_D12_M_1|F_JS_CZ_D12_M_1_GBFBINFH_01250	99.265	816	6	0	1	816	28	843	0	1474
lcl|AP010888.1_cds_BAJ67097.1_1426	FHuBZX17M2|FHuBZX17M2_MGLLLAEM_01419	99.265	816	6	0	1	816	28	843	0	1474
lcl|AP010888.1_cds_BAJ67097.1_1426	FHNBA3M1|FHNBA3M1_DMKPNGBL_00546	99.265	816	6	0	1	816	28	843	0	1474
lcl|AP010888.1_cds_BAJ67097.1_1426	FHeJZ25M6|FHeJZ25M6_KDDEACFC_01112	99.265	816	6	0	1	816	28	843	0	1474
lcl|AP010888.1_cds_BAJ67097.1_1426	FGZ6_I1_M6|FGZ6_I1_M6_EDHAJNBG_01467	99.265	816	6	0	1	816	28	843	0	1474
lcl|AP010888.1_cds_BAJ67097.1_1426	FGZ6_I1_M3|FGZ6_I1_M3_LMLGFCGC_01463	99.265	816	6	0	1	816	28	843	0	1474
lcl|AP010888.1_cds_BAJ67097.1_1426	FGZ35MM1|FGZ35MM1_OMCOJPMF_00115	99.265	816	6	0	1	816	28	843	0	1474
lcl|AP010888.1_cds_BAJ67097.1_1426	FGZ35I1M4|FGZ35I1M4_ECICJJHJ_00115	99.265	816	6	0	1	816	28	843	0	1474
lcl|AP010888.1_cds_BAJ67097.1_1426	FGZ16MM1|FGZ16MM1_MHIEKGFC_00944	99.265	816	6	0	1	816	28	843	0	1474
lcl|AP010888.1_cds_BAJ67097.1_1426	FGZ16I2M1|FGZ16I2M1_CJDALIHC_00942	99.265	816	6	0	1	816	28	843	0	1474
lcl|AP010888.1_cds_BAJ67097.1_1426	FGZ16_I1_M6|FGZ16_I1_M6_CKOLFJFA_00908	99.265	816	6	0	1	816	28	843	0	1474
lcl|AP010888.1_cds_BAJ67097.1_1426	FGZ16_I1_M5|FGZ16_I1_M5_JCCAPMJA_00679	99.265	816	6	0	1	816	28	843	0	1474
lcl|AP010888.1_cds_BAJ67097.1_1426	FGSZY56M3|FGSZY56M3_OIGDCGOM_00331	99.265	816	6	0	1	816	28	843	0	1474
lcl|AP010888.1_cds_BAJ67097.1_1426	FGSYC28M5|FGSYC28M5_MKLCAEEK_01156	99.265	816	6	0	1	816	28	843	0	1474
lcl|AP010888.1_cds_BAJ67097.1_1426	FGSYC28M4|FGSYC28M4_NECFJGGD_00462	99.265	816	6	0	1	816	28	843	0	1474
lcl|AP010888.1_cds_BAJ67097.1_1426	FGDLZ73M1|FGDLZ73M1_HOJEEBKA_00715	99.265	816	6	0	1	816	28	843	0	1474
lcl|AP010888.1_cds_BAJ67097.1_1426	CCFM752|CCFM752_GAGIMGEC_01070	99.265	816	6	0	1	816	28	843	0	1474
lcl|AP010888.1_cds_BAJ67097.1_1426	C57BLSB22|C57BLSB22_CCOHFHGB_01285	99.265	816	6	0	1	816	28	843	0	1474
lcl|AP010888.1_cds_BAJ67097.1_1426	M1_28_R01_M3_1|M1_28_R01_M3_1_OEBCOFBN_00869	99.142	816	7	0	1	816	28	843	0	1469
lcl|AP010888.1_cds_BAJ67097.1_1426	K2|K2_EJNFDAMF_00762	99.142	816	7	0	1	816	28	843	0	1469
lcl|AP010888.1_cds_BAJ67097.1_1426	HUB2-25|HUB2-25_PINKDJAJ_01099	99.142	816	7	0	1	816	28	843	0	1469
lcl|AP010888.1_cds_BAJ67097.1_1426	HAN4-25|HAN4-25_BEEKHEGK_01554	99.142	816	7	0	1	816	28	843	0	1469
lcl|AP010888.1_cds_BAJ67097.1_1426	FYNDL2M1|FYNDL2M1_ODNLENPL_01296	99.142	816	7	0	1	816	28	843	0	1469
lcl|AP010888.1_cds_BAJ67097.1_1426	FXZDX24M5-1|FXZDX24M5-1_EJLOEBHJ_01545	99.142	816	7	0	1	816	28	843	0	1469
lcl|AP010888.1_cds_BAJ67097.1_1426	FXJWS49M32|FXJWS49M32_HHAFPDHI_01148	99.142	816	7	0	1	816	28	843	0	1469
lcl|AP010888.1_cds_BAJ67097.1_1426	FXJWS49M30|FXJWS49M30_PDBKMAOI_00949	99.142	816	7	0	1	816	28	843	0	1469
lcl|AP010888.1_cds_BAJ67097.1_1426	FXJWS49M14|FXJWS49M14_BOBNIGNC_00492	99.142	816	7	0	1	816	28	843	0	1469
lcl|AP010888.1_cds_BAJ67097.1_1426	FSHHK25M1|FSHHK25M1_ONHPCGJI_00116	99.142	816	7	0	1	816	28	843	0	1469
lcl|AP010888.1_cds_BAJ67097.1_1426	FSHHK18M1|FSHHK18M1_ENCKNPAL_01290	99.142	816	7	0	1	816	28	843	0	1469
lcl|AP010888.1_cds_BAJ67097.1_1426	FSHHK15M2|FSHHK15M2_LHGLPPBK_00770	99.142	816	7	0	1	816	28	843	0	1469
lcl|AP010888.1_cds_BAJ67097.1_1426	FSDTA7M1|FSDTA7M1_KJIOAEAB_00322	99.142	816	7	0	1	816	28	843	0	1469
lcl|AP010888.1_cds_BAJ67097.1_1426	FSDTA2M6|FSDTA2M6_NFEMEMOF_00323	99.142	816	7	0	1	816	28	843	0	1469
lcl|AP010888.1_cds_BAJ67097.1_1426	FSDLZ61M5|FSDLZ61M5_EGIMLELD_00329	99.142	816	7	0	1	816	28	843	0	1469
lcl|AP010888.1_cds_BAJ67097.1_1426	FSDLZ59M1|FSDLZ59M1_JGHAACKA_00708	99.142	816	7	0	1	816	28	843	0	1469
lcl|AP010888.1_cds_BAJ67097.1_1426	FSDLZ56M1|FSDLZ56M1_ACGEHKHK_00041	99.142	816	7	0	1	816	28	843	0	1469
lcl|AP010888.1_cds_BAJ67097.1_1426	FSDLZ50M2|FSDLZ50M2_CAPDHLID_00114	99.142	816	7	0	1	816	28	843	0	1469
lcl|AP010888.1_cds_BAJ67097.1_1426	FSDJN6M3|FSDJN6M3_AGKGKFCC_01877	99.142	816	7	0	1	816	28	843	0	1469
lcl|AP010888.1_cds_BAJ67097.1_1426	F_SD_HZ_D3_M_3|F_SD_HZ_D3_M_3_LDLLIICO_01144	99.142	816	7	0	1	816	28	843	0	1469
lcl|AP010888.1_cds_BAJ67097.1_1426	FSCDJY7M2|FSCDJY7M2_HBPFAJDB_00376	99.142	816	7	0	1	816	28	843	0	1469
lcl|AP010888.1_cds_BAJ67097.1_1426	FSCDJY6M1|FSCDJY6M1_KGCADEJM_01165	99.142	816	7	0	1	816	28	843	0	1469
lcl|AP010888.1_cds_BAJ67097.1_1426	FSCCD5M1|FSCCD5M1_FCGGMGLF_01252	99.142	816	7	0	1	816	28	843	0	1469
lcl|AP010888.1_cds_BAJ67097.1_1426	FSCCD3M1|FSCCD3M1_CBOIEGCI_00247	99.142	816	7	0	1	816	28	843	0	1469
lcl|AP010888.1_cds_BAJ67097.1_1426	FJSWXJ43M4|FJSWXJ43M4_COPLKOJB_00847	99.142	816	7	0	1	816	28	843	0	1469
lcl|AP010888.1_cds_BAJ67097.1_1426	FJSWXJ41M1|FJSWXJ41M1_NACCMOLI_01554	99.142	816	7	0	1	816	28	843	0	1469
lcl|AP010888.1_cds_BAJ67097.1_1426	FJSWXJ39M4|FJSWXJ39M4_EAABEJFJ_00339	99.142	816	7	0	1	816	28	843	0	1469
lcl|AP010888.1_cds_BAJ67097.1_1426	FJSWXJ21M1|FJSWXJ21M1_PMDFMOLH_01634	99.142	816	7	0	1	816	28	843	0	1469
lcl|AP010888.1_cds_BAJ67097.1_1426	FJSWXJ20M1|FJSWXJ20M1_AGOCHKIN_01041	99.142	816	7	0	1	816	28	843	0	1469
lcl|AP010888.1_cds_BAJ67097.1_1426	FJSWXJ18M1|FJSWXJ18M1_KLKLBKPM_00648	99.142	816	7	0	1	816	28	843	0	1469
lcl|AP010888.1_cds_BAJ67097.1_1426	FJSWXJ10M2|FJSWXJ10M2_AMOCBDFP_00991	99.142	816	7	0	1	816	28	843	0	1469
lcl|AP010888.1_cds_BAJ67097.1_1426	FJSWX9M2|FJSWX9M2_CHJPDCPF_01560	99.142	816	7	0	1	816	28	843	0	1469
lcl|AP010888.1_cds_BAJ67097.1_1426	FJSWX30M1|FJSWX30M1_PGIPOECN_00992	99.142	816	7	0	1	816	28	843	0	1469
lcl|AP010888.1_cds_BAJ67097.1_1426	FJSNT70M6|FJSNT70M6_LAJJDKIL_00115	99.142	816	7	0	1	816	28	843	0	1469
lcl|AP010888.1_cds_BAJ67097.1_1426	FJSNT46M2|FJSNT46M2_DBDDLNPE_00601	99.142	816	7	0	1	816	28	843	0	1469
lcl|AP010888.1_cds_BAJ67097.1_1426	FJSNT45M1|FJSNT45M1_FLGFLJJF_01573	99.142	816	7	0	1	816	28	843	0	1469
lcl|AP010888.1_cds_BAJ67097.1_1426	FJSNT40M12|FJSNT40M12_HOMFBDKA_01380	99.142	816	7	0	1	816	28	843	0	1469
lcl|AP010888.1_cds_BAJ67097.1_1426	FJSNT32M4|FJSNT32M4_MAFDDFDB_00910	99.142	816	7	0	1	816	28	843	0	1469
lcl|AP010888.1_cds_BAJ67097.1_1426	F_JS_NJ_1_M1|F_JS_NJ_1_M1_OGOPPDOF_01601	99.142	816	7	0	1	816	28	843	0	1469
lcl|AP010888.1_cds_BAJ67097.1_1426	FHNBO41M2|FHNBO41M2_PMDHPGAO_01150	99.142	816	7	0	1	816	28	843	0	1469
lcl|AP010888.1_cds_BAJ67097.1_1426	FHaNCM24GMM6|FHaNCM24GMM6_LAOANCDG_00117	99.142	816	7	0	1	816	28	843	0	1469
lcl|AP010888.1_cds_BAJ67097.1_1426	FGZ6MM10|FGZ6MM10_KPEHKBJJ_00444	99.142	816	7	0	1	816	28	843	0	1469
lcl|AP010888.1_cds_BAJ67097.1_1426	FGZ19MM7|FGZ19MM7_KHHHLBJC_00550	99.142	816	7	0	1	816	28	843	0	1469
lcl|AP010888.1_cds_BAJ67097.1_1426	FGZ17I1M2|FGZ17I1M2_NLNNOHHH_00658	99.142	816	7	0	1	816	28	843	0	1469
lcl|AP010888.1_cds_BAJ67097.1_1426	FGXBM15M1|FGXBM15M1_EGMNDFMD_01176	99.142	816	7	0	1	816	28	843	0	1469
lcl|AP010888.1_cds_BAJ67097.1_1426	FGXBM14M6|FGXBM14M6_IDLBJPMB_01196	99.142	816	7	0	1	816	28	843	0	1469
lcl|AP010888.1_cds_BAJ67097.1_1426	FGXBM12M1|FGXBM12M1_EOMHKJOJ_00941	99.142	816	7	0	1	816	28	843	0	1469
lcl|AP010888.1_cds_BAJ67097.1_1426	FGDLZ8M1|FGDLZ8M1_NFCLFGMF_01795	99.142	816	7	0	1	816	28	843	0	1469
lcl|AP010888.1_cds_BAJ67097.1_1426	FGDLZ78M2|FGDLZ78M2_HNELMHFM_00389	99.142	816	7	0	1	816	28	843	0	1469
lcl|AP010888.1_cds_BAJ67097.1_1426	FGDLZ74M1|FGDLZ74M1_OCAECBCB_01341	99.142	816	7	0	1	816	28	843	0	1469
lcl|AP010888.1_cds_BAJ67097.1_1426	FGDLZ72M1|FGDLZ72M1_DGNHOKJM_00972	99.142	816	7	0	1	816	28	843	0	1469
lcl|AP010888.1_cds_BAJ67097.1_1426	FGDLZ63M1|FGDLZ63M1_BEAKFMFN_00441	99.142	816	7	0	1	816	28	843	0	1469
lcl|AP010888.1_cds_BAJ67097.1_1426	FGDLZ4M1|FGDLZ4M1_DHEOGBPD_01390	99.142	816	7	0	1	816	28	843	0	1469
lcl|AP010888.1_cds_BAJ67097.1_1426	FGDLZ19M5|FGDLZ19M5_DGEGMLHF_01813	99.142	816	7	0	1	816	28	843	0	1469
lcl|AP010888.1_cds_BAJ67097.1_1426	F_FJ_ND_D15_M_1|F_FJ_ND_D15_M_1_KBDDNAGP_01452	99.142	816	7	0	1	816	28	843	0	1469
lcl|AP010888.1_cds_BAJ67097.1_1426	F_FJ_ND_D13_M_1|F_FJ_ND_D13_M_1_BDIFAMAD_01323	99.142	816	7	0	1	816	28	843	0	1469
lcl|AP010888.1_cds_BAJ67097.1_1426	FBJ14M2|FBJ14M2_KJONHPDE_01342	99.142	816	7	0	1	816	28	843	0	1469
lcl|AP010888.1_cds_BAJ67097.1_1426	CCFM762|CCFM762_OKGFOBHJ_00011	99.142	816	7	0	1	816	28	843	0	1469
lcl|AP010888.1_cds_BAJ67097.1_1426	CCFM756|CCFM756_GBCEHMOD_01181	99.142	816	7	0	1	816	28	843	0	1469
lcl|AP010888.1_cds_BAJ67097.1_1426	CCFM686|CCFM686_JHKPDNGA_00767	99.142	816	7	0	1	816	28	843	0	1469
lcl|AP010888.1_cds_BAJ67097.1_1426	AHWH21M4|AHWH21M4_MJOAMHJI_01021	99.142	816	7	0	1	816	28	843	0	1469
lcl|AP010888.1_cds_BAJ67097.1_1426	HUB37-A12|HUB37-A12_NMMAFIOF_00113	99.02	816	8	0	1	816	28	843	0	1463
lcl|AP010888.1_cds_BAJ67097.1_1426	FYNLJ22M3|FYNLJ22M3_AEDGPENL_01308	99.02	816	8	0	1	816	28	843	0	1463
lcl|AP010888.1_cds_BAJ67097.1_1426	FSHHK21M1|FSHHK21M1_GNAAKCIP_00026	99.02	816	8	0	1	816	28	843	0	1463
lcl|AP010888.1_cds_BAJ67097.1_1426	FSDTA5M1|FSDTA5M1_KHGOGLDG_00914	99.02	816	8	0	1	816	28	843	0	1463
lcl|AP010888.1_cds_BAJ67097.1_1426	FSCREG7M3-3|FSCREG7M3-3_EENEPAOG_01196	99.02	816	8	0	1	816	28	843	0	1463
lcl|AP010888.1_cds_BAJ67097.1_1426	FSCREG14M4-2-1|FSCREG14M4-2-1_KPMAEDKA_00820	99.02	816	8	0	1	816	28	843	0	1463
lcl|AP010888.1_cds_BAJ67097.1_1426	FJSWXJ2M1|FJSWXJ2M1_LMMMKMCL_01521	99.02	816	8	0	1	816	28	843	0	1463
lcl|AP010888.1_cds_BAJ67097.1_1426	FJSWXJ24M1|FJSWXJ24M1_DEPMKMDG_01071	99.02	816	8	0	1	816	28	843	0	1463
lcl|AP010888.1_cds_BAJ67097.1_1426	FHNBA1M1|FHNBA1M1_DCJJAHHL_01541	99.02	816	8	0	1	816	28	843	0	1463
lcl|AP010888.1_cds_BAJ67097.1_1426	FGSZY16M3|FGSZY16M3_NOGLFFNC_01437	99.02	816	8	0	1	816	28	843	0	1463
lcl|AP010888.1_cds_BAJ67097.1_1426	FGDLZ5M1|FGDLZ5M1_NPFINALE_01248	99.02	816	8	0	1	816	28	843	0	1463
lcl|AP010888.1_cds_BAJ67097.1_1426	F_FJ_ND_D11_M_1|F_FJ_ND_D11_M_1_AHCDIOJA_01694	99.02	816	8	0	1	816	28	843	0	1463
lcl|AP010888.1_cds_BAJ67097.1_1426	FBJ9M5|FBJ9M5_EKJNMKIM_00114	99.02	816	8	0	1	816	28	843	0	1463
lcl|AP010888.1_cds_BAJ67097.1_1426	CCFM685|CCFM685_KDKNNCHC_00511	99.02	816	8	0	1	816	28	843	0	1463
lcl|AP010888.1_cds_BAJ67097.1_1426	BlongumB3|BlongumB3_HIGJFJCI_01457	99.02	816	8	0	1	816	28	843	0	1463
lcl|AP010888.1_cds_BAJ67097.1_1426	HUB29-14|HUB29-14_CGBFKJEP_00909	98.897	816	9	0	1	816	28	843	0	1458
lcl|AP010888.1_cds_BAJ67097.1_1426	FSDLZ46M1|FSDLZ46M1_DDEKOAOL_01775	98.897	816	9	0	1	816	28	843	0	1458
lcl|AP010888.1_cds_BAJ67097.1_1426	FSCDJY15M2|FSCDJY15M2_AEMONNKH_00438	98.897	816	9	0	1	816	28	843	0	1458
lcl|AP010888.1_cds_BAJ67097.1_1426	HAN42-10|HAN42-10_PBDLBKMB_00779	98.775	816	10	0	1	816	28	843	0	1452
lcl|AP010888.1_cds_BAJ67097.1_1426	CCFM1029|CCFM1029_KMFMIBMF_02085	100	297	0	0	520	816	1	297	1.07e-154	549
lcl|AP010888.1_cds_BAJ67097.1_1426	FGSYC85M1|FGSYC85M1_JPPILBGC_01931	98.99	297	3	0	520	816	1	297	1.08e-149	532
# Query: lcl|AP010888.1_cds_BAJ67098.1_1427 [locus_tag=BLLJ_1431] [protein=conserved hypothetical protein] [protein_id=BAJ67098.1] [location=1696689..1697726] [gbkey=CDS]
# Fields: query acc.ver, subject acc.ver, % identity, alignment length, mismatches, gap opens, q. start, q. end, s. start, s. end, evalue, bit score
lcl|AP010888.1_cds_BAJ67098.1_1427	HUB36-17|HUB36-17_EKCNABMG_00764	99.895	954	0	1	1	953	1	954	0	1755
lcl|AP010888.1_cds_BAJ67098.1_1427	FSCDJY7M2|FSCDJY7M2_HBPFAJDB_00377	99.895	954	0	1	1	953	1	954	0	1755
lcl|AP010888.1_cds_BAJ67098.1_1427	FSCDJY15M2|FSCDJY15M2_AEMONNKH_00439	99.895	954	0	1	1	953	1	954	0	1755
lcl|AP010888.1_cds_BAJ67098.1_1427	FHeJZ25M6|FHeJZ25M6_KDDEACFC_01111	99.895	954	0	1	1	953	1	954	0	1755
lcl|AP010888.1_cds_BAJ67098.1_1427	FGDLZ78M2|FGDLZ78M2_HNELMHFM_00390	99.895	954	0	1	1	953	1	954	0	1755
lcl|AP010888.1_cds_BAJ67098.1_1427	NCC2705|NCC2705_GALBBNBD_00020	99.686	954	2	1	1	953	1	954	0	1744
lcl|AP010888.1_cds_BAJ67098.1_1427	M1_C_12_L4_2|M1_C_12_L4_2_FEBBDEGP_01530	99.686	954	2	1	1	953	1	954	0	1744
lcl|AP010888.1_cds_BAJ67098.1_1427	M1_28_R01_M3_1|M1_28_R01_M3_1_OEBCOFBN_00870	99.686	954	2	1	1	953	1	954	0	1744
lcl|AP010888.1_cds_BAJ67098.1_1427	M1_23_F01_M3_5|M1_23_F01_M3_5_IFEEBEIA_01189	99.686	954	2	1	1	953	1	954	0	1744
lcl|AP010888.1_cds_BAJ67098.1_1427	K2|K2_EJNFDAMF_00763	99.686	954	2	1	1	953	1	954	0	1744
lcl|AP010888.1_cds_BAJ67098.1_1427	HUB37-A12|HUB37-A12_NMMAFIOF_00114	99.686	954	2	1	1	953	1	954	0	1744
lcl|AP010888.1_cds_BAJ67098.1_1427	HUB2-25|HUB2-25_PINKDJAJ_01098	99.686	954	2	1	1	953	1	954	0	1744
lcl|AP010888.1_cds_BAJ67098.1_1427	HAN4-25|HAN4-25_BEEKHEGK_01553	99.686	954	2	1	1	953	1	954	0	1744
lcl|AP010888.1_cds_BAJ67098.1_1427	FZXDX6M3-2|FZXDX6M3-2_KCJFJPGK_00341	99.686	954	2	1	1	953	1	954	0	1744
lcl|AP010888.1_cds_BAJ67098.1_1427	FYNLJ22M3|FYNLJ22M3_AEDGPENL_01309	99.686	954	2	1	1	953	1	954	0	1744
lcl|AP010888.1_cds_BAJ67098.1_1427	FYNDL2M1|FYNDL2M1_ODNLENPL_01295	99.686	954	2	1	1	953	1	954	0	1744
lcl|AP010888.1_cds_BAJ67098.1_1427	FXZDX24M5-1|FXZDX24M5-1_EJLOEBHJ_00904	99.686	954	2	1	1	953	1	954	0	1744
lcl|AP010888.1_cds_BAJ67098.1_1427	FXJWS49M14|FXJWS49M14_BOBNIGNC_00493	99.686	954	2	1	1	953	1	954	0	1744
lcl|AP010888.1_cds_BAJ67098.1_1427	FXJWS23M7|FXJWS23M7_IOEDMHDI_00854	99.686	954	2	1	1	953	1	954	0	1744
lcl|AP010888.1_cds_BAJ67098.1_1427	FXJWS23M61|FXJWS23M61_DHHPJKBN_00843	99.686	954	2	1	1	953	1	954	0	1744
lcl|AP010888.1_cds_BAJ67098.1_1427	FXJWS23M60|FXJWS23M60_HJKNPCDP_00576	99.686	954	2	1	1	953	1	954	0	1744
lcl|AP010888.1_cds_BAJ67098.1_1427	FXJWS23M59|FXJWS23M59_AMIPJKPK_00967	99.686	954	2	1	1	953	1	954	0	1744
lcl|AP010888.1_cds_BAJ67098.1_1427	FXJWS23M56|FXJWS23M56_IOAOHIME_00867	99.686	954	2	1	1	953	1	954	0	1744
lcl|AP010888.1_cds_BAJ67098.1_1427	FXJWS23M15|FXJWS23M15_ECADBABI_00836	99.686	954	2	1	1	953	1	954	0	1744
lcl|AP010888.1_cds_BAJ67098.1_1427	FXJWS23M14|FXJWS23M14_EKCDLCJN_00967	99.686	954	2	1	1	953	1	954	0	1744
lcl|AP010888.1_cds_BAJ67098.1_1427	FXJWS23M13|FXJWS23M13_HENBCODP_01512	99.686	954	2	1	1	953	1	954	0	1744
lcl|AP010888.1_cds_BAJ67098.1_1427	FSHHK25M1|FSHHK25M1_ONHPCGJI_00117	99.686	954	2	1	1	953	1	954	0	1744
lcl|AP010888.1_cds_BAJ67098.1_1427	FSHHK21M1|FSHHK21M1_GNAAKCIP_00027	99.686	954	2	1	1	953	1	954	0	1744
lcl|AP010888.1_cds_BAJ67098.1_1427	FSDTA2M6|FSDTA2M6_NFEMEMOF_00322	99.686	954	2	1	1	953	1	954	0	1744
lcl|AP010888.1_cds_BAJ67098.1_1427	FSDLZ61M5|FSDLZ61M5_EGIMLELD_00328	99.686	954	2	1	1	953	1	954	0	1744
lcl|AP010888.1_cds_BAJ67098.1_1427	FSDLZ59M1|FSDLZ59M1_JGHAACKA_00707	99.686	954	2	1	1	953	1	954	0	1744
lcl|AP010888.1_cds_BAJ67098.1_1427	FSDLZ46M1|FSDLZ46M1_DDEKOAOL_01776	99.686	954	2	1	1	953	1	954	0	1744
lcl|AP010888.1_cds_BAJ67098.1_1427	F_SD_HZ_D2_M_4|F_SD_HZ_D2_M_4_ACPJAIMH_01256	99.686	954	2	1	1	953	1	954	0	1744
lcl|AP010888.1_cds_BAJ67098.1_1427	FSCDJY6M1|FSCDJY6M1_KGCADEJM_01166	99.686	954	2	1	1	953	1	954	0	1744
lcl|AP010888.1_cds_BAJ67098.1_1427	FSCCD5M1|FSCCD5M1_FCGGMGLF_01251	99.686	954	2	1	1	953	1	954	0	1744
lcl|AP010888.1_cds_BAJ67098.1_1427	FSCCD3M1|FSCCD3M1_CBOIEGCI_00248	99.686	954	2	1	1	953	1	954	0	1744
lcl|AP010888.1_cds_BAJ67098.1_1427	FJSWXJ5M1|FJSWXJ5M1_CMLONJLI_01311	99.686	954	2	1	1	953	1	954	0	1744
lcl|AP010888.1_cds_BAJ67098.1_1427	FJSWXJ41M1|FJSWXJ41M1_NACCMOLI_01555	99.686	954	2	1	1	953	1	954	0	1744
lcl|AP010888.1_cds_BAJ67098.1_1427	FJSWXJ39M4|FJSWXJ39M4_EAABEJFJ_00340	99.686	954	2	1	1	953	1	954	0	1744
lcl|AP010888.1_cds_BAJ67098.1_1427	FJSWXJ2M1|FJSWXJ2M1_LMMMKMCL_01522	99.686	954	2	1	1	953	1	954	0	1744
lcl|AP010888.1_cds_BAJ67098.1_1427	FJSWXJ21M1|FJSWXJ21M1_PMDFMOLH_01635	99.686	954	2	1	1	953	1	954	0	1744
lcl|AP010888.1_cds_BAJ67098.1_1427	FJSWXJ10M2|FJSWXJ10M2_AMOCBDFP_00990	99.686	954	2	1	1	953	1	954	0	1744
lcl|AP010888.1_cds_BAJ67098.1_1427	FJSWX9M2|FJSWX9M2_CHJPDCPF_01559	99.686	954	2	1	1	953	1	954	0	1744
lcl|AP010888.1_cds_BAJ67098.1_1427	FJSWX38M1|FJSWX38M1_HDNHJBCG_01148	99.686	954	2	1	1	953	1	954	0	1744
lcl|AP010888.1_cds_BAJ67098.1_1427	FJSWX30M1|FJSWX30M1_PGIPOECN_00991	99.686	954	2	1	1	953	1	954	0	1744
lcl|AP010888.1_cds_BAJ67098.1_1427	FJSNT45M1|FJSNT45M1_FLGFLJJF_01572	99.686	954	2	1	1	953	1	954	0	1744
lcl|AP010888.1_cds_BAJ67098.1_1427	FJSNT40M12|FJSNT40M12_HOMFBDKA_01379	99.686	954	2	1	1	953	1	954	0	1744
lcl|AP010888.1_cds_BAJ67098.1_1427	FJSNT39M10|FJSNT39M10_NPDNHPJB_00686	99.686	954	2	1	1	953	1	954	0	1744
lcl|AP010888.1_cds_BAJ67098.1_1427	FJSNT32M4|FJSNT32M4_MAFDDFDB_00911	99.686	954	2	1	1	953	1	954	0	1744
lcl|AP010888.1_cds_BAJ67098.1_1427	FJSNT19M9|FJSNT19M9_GCGHHNBH_00116	99.686	954	2	1	1	953	1	954	0	1744
lcl|AP010888.1_cds_BAJ67098.1_1427	FJSNT19M8|FJSNT19M8_ENDGKIAL_00116	99.686	954	2	1	1	953	1	954	0	1744
lcl|AP010888.1_cds_BAJ67098.1_1427	FJSNT19M7|FJSNT19M7_CDNKGMCE_00116	99.686	954	2	1	1	953	1	954	0	1744
lcl|AP010888.1_cds_BAJ67098.1_1427	FJSNT19M6|FJSNT19M6_MJCLBION_00116	99.686	954	2	1	1	953	1	954	0	1744
lcl|AP010888.1_cds_BAJ67098.1_1427	FJSNT19M5|FJSNT19M5_FPFIGBMA_00116	99.686	954	2	1	1	953	1	954	0	1744
lcl|AP010888.1_cds_BAJ67098.1_1427	FJSNT19M4|FJSNT19M4_AKEEPFMM_00116	99.686	954	2	1	1	953	1	954	0	1744
lcl|AP010888.1_cds_BAJ67098.1_1427	FJSNT19M3|FJSNT19M3_FEMJIBCI_00116	99.686	954	2	1	1	953	1	954	0	1744
lcl|AP010888.1_cds_BAJ67098.1_1427	FJSNT19M2|FJSNT19M2_LKCLFNDL_00116	99.686	954	2	1	1	953	1	954	0	1744
lcl|AP010888.1_cds_BAJ67098.1_1427	FJSNT19M1|FJSNT19M1_JKDBELND_00116	99.686	954	2	1	1	953	1	954	0	1744
lcl|AP010888.1_cds_BAJ67098.1_1427	F_JS_NJ_1_M1|F_JS_NJ_1_M1_OGOPPDOF_01602	99.686	954	2	1	1	953	1	954	0	1744
lcl|AP010888.1_cds_BAJ67098.1_1427	FHuBZX17M2|FHuBZX17M2_MGLLLAEM_01420	99.686	954	2	1	1	953	1	954	0	1744
lcl|AP010888.1_cds_BAJ67098.1_1427	FHNBO41M2|FHNBO41M2_PMDHPGAO_01149	99.686	954	2	1	1	953	1	954	0	1744
lcl|AP010888.1_cds_BAJ67098.1_1427	FHNBA4M1|FHNBA4M1_HKKBJDKG_01324	99.686	954	2	1	1	953	1	954	0	1744
lcl|AP010888.1_cds_BAJ67098.1_1427	FHNBA28M10|FHNBA28M10_BJDMCIKD_01081	99.686	954	2	1	1	953	1	954	0	1744
lcl|AP010888.1_cds_BAJ67098.1_1427	FHeJZ28M10|FHeJZ28M10_PFLOILLM_01473	99.686	954	2	1	1	953	1	954	0	1744
lcl|AP010888.1_cds_BAJ67098.1_1427	FHaNCM24GMM6|FHaNCM24GMM6_LAOANCDG_00118	99.686	954	2	1	1	953	1	954	0	1744
lcl|AP010888.1_cds_BAJ67098.1_1427	FGZ6MM10|FGZ6MM10_KPEHKBJJ_00445	99.686	954	2	1	1	953	1	954	0	1744
lcl|AP010888.1_cds_BAJ67098.1_1427	FGZ19MM7|FGZ19MM7_KHHHLBJC_00549	99.686	954	2	1	1	953	1	954	0	1744
lcl|AP010888.1_cds_BAJ67098.1_1427	FGZ17I1M2|FGZ17I1M2_NLNNOHHH_00659	99.686	954	2	1	1	953	1	954	0	1744
lcl|AP010888.1_cds_BAJ67098.1_1427	FGXBM15M1|FGXBM15M1_EGMNDFMD_01177	99.686	954	2	1	1	953	1	954	0	1744
lcl|AP010888.1_cds_BAJ67098.1_1427	FGXBM14M6|FGXBM14M6_IDLBJPMB_01197	99.686	954	2	1	1	953	1	954	0	1744
lcl|AP010888.1_cds_BAJ67098.1_1427	FGSZY6M4|FGSZY6M4_DBGCIFIP_00892	99.686	954	2	1	1	953	1	954	0	1744
lcl|AP010888.1_cds_BAJ67098.1_1427	FGSZY16M3|FGSZY16M3_NOGLFFNC_01438	99.686	954	2	1	1	953	1	954	0	1744
lcl|AP010888.1_cds_BAJ67098.1_1427	FGSYC85M1|FGSYC85M1_JPPILBGC_01827	99.686	954	2	1	1	953	1	954	0	1744
lcl|AP010888.1_cds_BAJ67098.1_1427	FGDLZ8M1|FGDLZ8M1_NFCLFGMF_01794	99.686	954	2	1	1	953	1	954	0	1744
lcl|AP010888.1_cds_BAJ67098.1_1427	FGDLZ74M1|FGDLZ74M1_OCAECBCB_01340	99.686	954	2	1	1	953	1	954	0	1744
lcl|AP010888.1_cds_BAJ67098.1_1427	FGDLZ63M1|FGDLZ63M1_BEAKFMFN_00442	99.686	954	2	1	1	953	1	954	0	1744
lcl|AP010888.1_cds_BAJ67098.1_1427	FGDLZ4M1|FGDLZ4M1_DHEOGBPD_01389	99.686	954	2	1	1	953	1	954	0	1744
lcl|AP010888.1_cds_BAJ67098.1_1427	FGDLZ19M5|FGDLZ19M5_DGEGMLHF_01814	99.686	954	2	1	1	953	1	954	0	1744
lcl|AP010888.1_cds_BAJ67098.1_1427	F_FJ_ND_D15_M_1|F_FJ_ND_D15_M_1_KBDDNAGP_01453	99.686	954	2	1	1	953	1	954	0	1744
lcl|AP010888.1_cds_BAJ67098.1_1427	FBJ19M2|FBJ19M2_LNKDOOOO_00655	99.686	954	2	1	1	953	1	954	0	1744
lcl|AP010888.1_cds_BAJ67098.1_1427	FBJ15M2|FBJ15M2_JHHMANMA_00116	99.686	954	2	1	1	953	1	954	0	1744
lcl|AP010888.1_cds_BAJ67098.1_1427	FBJ14M2|FBJ14M2_KJONHPDE_01341	99.686	954	2	1	1	953	1	954	0	1744
lcl|AP010888.1_cds_BAJ67098.1_1427	CCFM762|CCFM762_OKGFOBHJ_00012	99.686	954	2	1	1	953	1	954	0	1744
lcl|AP010888.1_cds_BAJ67098.1_1427	CCFM760|CCFM760_POJOMENI_00665	99.686	954	2	1	1	953	1	954	0	1744
lcl|AP010888.1_cds_BAJ67098.1_1427	C-1-A4|C-1-A4_KEAMONHO_01278	99.686	954	2	1	1	953	1	954	0	1744
lcl|AP010888.1_cds_BAJ67098.1_1427	C1-A13|C1-A13_KAMALBCL_01328	99.686	954	2	1	1	953	1	954	0	1744
lcl|AP010888.1_cds_BAJ67098.1_1427	AHWH21M4|AHWH21M4_MJOAMHJI_01020	99.686	954	2	1	1	953	1	954	0	1744
lcl|AP010888.1_cds_BAJ67098.1_1427	HUB29-14|HUB29-14_CGBFKJEP_00910	99.685	952	2	1	1	951	1	952	0	1740
lcl|AP010888.1_cds_BAJ67098.1_1427	HAN42-10|HAN42-10_PBDLBKMB_00780	99.581	954	3	1	1	953	1	954	0	1738
lcl|AP010888.1_cds_BAJ67098.1_1427	HAN2-1|HAN2-1_BFHPPOBI_01690	99.581	954	3	1	1	953	1	954	0	1738
lcl|AP010888.1_cds_BAJ67098.1_1427	FXJWS23M8|FXJWS23M8_IOOFCPMK_00281	99.581	954	3	1	1	953	1	954	0	1738
lcl|AP010888.1_cds_BAJ67098.1_1427	FXJWS23M55|FXJWS23M55_ODOJLEGL_00316	99.581	954	3	1	1	953	1	954	0	1738
lcl|AP010888.1_cds_BAJ67098.1_1427	FXJWS23M10|FXJWS23M10_PLBAEOLP_00317	99.581	954	3	1	1	953	1	954	0	1738
lcl|AP010888.1_cds_BAJ67098.1_1427	FSHHK18M1|FSHHK18M1_ENCKNPAL_01291	99.581	954	3	1	1	953	1	954	0	1738
lcl|AP010888.1_cds_BAJ67098.1_1427	FSHHK17M1|FSHHK17M1_LJNNDCBE_01347	99.581	954	3	1	1	953	1	954	0	1738
lcl|AP010888.1_cds_BAJ67098.1_1427	FSHHK13M1|FSHHK13M1_FPGMGFCI_01288	99.581	954	3	1	1	953	1	954	0	1738
lcl|AP010888.1_cds_BAJ67098.1_1427	FSDLZ56M1|FSDLZ56M1_ACGEHKHK_00042	99.581	954	3	1	1	953	1	954	0	1738
lcl|AP010888.1_cds_BAJ67098.1_1427	FSDJN6M3|FSDJN6M3_AGKGKFCC_01876	99.581	954	3	1	1	953	1	954	0	1738
lcl|AP010888.1_cds_BAJ67098.1_1427	F_SD_HZ_D3_M_3|F_SD_HZ_D3_M_3_LDLLIICO_01143	99.581	954	3	1	1	953	1	954	0	1738
lcl|AP010888.1_cds_BAJ67098.1_1427	FSCREG7M3-3|FSCREG7M3-3_EENEPAOG_01195	99.581	954	3	1	1	953	1	954	0	1738
lcl|AP010888.1_cds_BAJ67098.1_1427	FJSWXJ43M4|FJSWXJ43M4_COPLKOJB_00846	99.581	954	3	1	1	953	1	954	0	1738
lcl|AP010888.1_cds_BAJ67098.1_1427	FJSWXJ20M1|FJSWXJ20M1_AGOCHKIN_01042	99.581	954	3	1	1	953	1	954	0	1738
lcl|AP010888.1_cds_BAJ67098.1_1427	FJSWXJ18M1|FJSWXJ18M1_KLKLBKPM_00649	99.581	954	3	1	1	953	1	954	0	1738
lcl|AP010888.1_cds_BAJ67098.1_1427	FGSZY56M3|FGSZY56M3_OIGDCGOM_00330	99.581	954	3	1	1	953	1	954	0	1738
lcl|AP010888.1_cds_BAJ67098.1_1427	FGSYC28M5|FGSYC28M5_MKLCAEEK_01155	99.581	954	3	1	1	953	1	954	0	1738
lcl|AP010888.1_cds_BAJ67098.1_1427	FGSYC28M4|FGSYC28M4_NECFJGGD_00463	99.581	954	3	1	1	953	1	954	0	1738
lcl|AP010888.1_cds_BAJ67098.1_1427	FGSYC16M1|FGSYC16M1_ANOBMNEI_01497	99.581	954	3	1	1	953	1	954	0	1738
lcl|AP010888.1_cds_BAJ67098.1_1427	FGDLZ73M1|FGDLZ73M1_HOJEEBKA_00716	99.581	954	3	1	1	953	1	954	0	1738
lcl|AP010888.1_cds_BAJ67098.1_1427	FGDLZ72M1|FGDLZ72M1_DGNHOKJM_00973	99.581	954	3	1	1	953	1	954	0	1738
lcl|AP010888.1_cds_BAJ67098.1_1427	F_FJ_ND_D13_M_1|F_FJ_ND_D13_M_1_BDIFAMAD_01322	99.581	954	3	1	1	953	1	954	0	1738
lcl|AP010888.1_cds_BAJ67098.1_1427	F_FJ_ND_D11_M_1|F_FJ_ND_D11_M_1_AHCDIOJA_01695	99.581	954	3	1	1	953	1	954	0	1738
lcl|AP010888.1_cds_BAJ67098.1_1427	FBJ11M1|FBJ11M1_JAOABOFB_01128	99.581	954	3	1	1	953	1	954	0	1738
lcl|AP010888.1_cds_BAJ67098.1_1427	FXJWS49M9|FXJWS49M9_BIEKGHIH_00621	99.476	954	4	1	1	953	1	954	0	1733
lcl|AP010888.1_cds_BAJ67098.1_1427	FXJWS49M47|FXJWS49M47_HGHOPLOB_00874	99.476	954	4	1	1	953	1	954	0	1733
lcl|AP010888.1_cds_BAJ67098.1_1427	FXJWS49M40|FXJWS49M40_ICKNDGLI_00410	99.476	954	4	1	1	953	1	954	0	1733
lcl|AP010888.1_cds_BAJ67098.1_1427	FXJWS49M36|FXJWS49M36_HODGOLKG_00912	99.476	954	4	1	1	953	1	954	0	1733
lcl|AP010888.1_cds_BAJ67098.1_1427	FXJWS49M32|FXJWS49M32_HHAFPDHI_01149	99.476	954	4	1	1	953	1	954	0	1733
lcl|AP010888.1_cds_BAJ67098.1_1427	FXJWS49M30|FXJWS49M30_PDBKMAOI_00948	99.476	954	4	1	1	953	1	954	0	1733
lcl|AP010888.1_cds_BAJ67098.1_1427	FXJWS49M23|FXJWS49M23_IIBBLANI_00690	99.476	954	4	1	1	953	1	954	0	1733
lcl|AP010888.1_cds_BAJ67098.1_1427	FXJWS49M20|FXJWS49M20_OCPAGBEC_00880	99.476	954	4	1	1	953	1	954	0	1733
lcl|AP010888.1_cds_BAJ67098.1_1427	FXJWS49M18|FXJWS49M18_NLGADCCH_00332	99.476	954	4	1	1	953	1	954	0	1733
lcl|AP010888.1_cds_BAJ67098.1_1427	FXJWS49M17|FXJWS49M17_GHJACHMP_00878	99.476	954	4	1	1	953	1	954	0	1733
lcl|AP010888.1_cds_BAJ67098.1_1427	FXJWS49M16|FXJWS49M16_OOKOKJHN_00122	99.476	954	4	1	1	953	1	954	0	1733
lcl|AP010888.1_cds_BAJ67098.1_1427	FXJWS49M12|FXJWS49M12_HEFNCOAG_00847	99.476	954	4	1	1	953	1	954	0	1733
lcl|AP010888.1_cds_BAJ67098.1_1427	FXJWS49M11|FXJWS49M11_HKFKLKPK_00843	99.476	954	4	1	1	953	1	954	0	1733
lcl|AP010888.1_cds_BAJ67098.1_1427	FSDTA7M1|FSDTA7M1_KJIOAEAB_00321	99.476	954	4	1	1	953	1	954	0	1733
lcl|AP010888.1_cds_BAJ67098.1_1427	FSCREG14M4-2-1|FSCREG14M4-2-1_KPMAEDKA_00819	99.476	954	4	1	1	953	1	954	0	1733
lcl|AP010888.1_cds_BAJ67098.1_1427	F_JS_CZ_D12_M_1|F_JS_CZ_D12_M_1_GBFBINFH_01249	99.476	954	4	1	1	953	1	954	0	1733
lcl|AP010888.1_cds_BAJ67098.1_1427	FHuBZX30M2|FHuBZX30M2_GPFJMFCO_00308	99.476	954	4	1	1	953	1	954	0	1733
lcl|AP010888.1_cds_BAJ67098.1_1427	CCFM686|CCFM686_JHKPDNGA_00766	99.476	954	4	1	1	953	1	954	0	1733
lcl|AP010888.1_cds_BAJ67098.1_1427	BlongumL6|BlongumL6_DJOAEAHP_00114	99.476	954	4	1	1	953	1	954	0	1733
lcl|AP010888.1_cds_BAJ67098.1_1427	BlongumB3|BlongumB3_HIGJFJCI_01456	99.476	954	4	1	1	953	1	954	0	1733
lcl|AP010888.1_cds_BAJ67098.1_1427	FSCREG6M5-3|FSCREG6M5-3_AKDDCIFE_00119	99.371	954	5	1	1	953	1	954	0	1727
lcl|AP010888.1_cds_BAJ67098.1_1427	FGDLZ42|FGDLZ42_LANJEGCM_00202	99.371	954	5	1	1	953	1	954	0	1727
lcl|AP010888.1_cds_BAJ67098.1_1427	FBJ20M1|FBJ20M1_JIHLNHMG_01564	99.371	954	5	1	1	953	1	954	0	1727
lcl|AP010888.1_cds_BAJ67098.1_1427	FGXBM12M1|FGXBM12M1_EOMHKJOJ_00940	99.266	954	6	1	1	953	1	954	0	1722
lcl|AP010888.1_cds_BAJ67098.1_1427	FSCREG2M3-3|FSCREG2M3-3_IAMENGNN_00514	99.161	954	7	1	1	953	1	954	0	1716
lcl|AP010888.1_cds_BAJ67098.1_1427	FHNBA1M1|FHNBA1M1_DCJJAHHL_01542	99.161	954	7	1	1	953	1	954	0	1716
lcl|AP010888.1_cds_BAJ67098.1_1427	FHaNCM25GMM1|FHaNCM25GMM1_IMAKPHJN_01070	99.161	954	7	1	1	953	1	954	0	1716
lcl|AP010888.1_cds_BAJ67098.1_1427	CCFM756|CCFM756_GBCEHMOD_01182	99.161	954	7	1	1	953	1	954	0	1716
lcl|AP010888.1_cds_BAJ67098.1_1427	FSHHK15M2|FSHHK15M2_LHGLPPBK_00769	99.057	954	8	1	1	953	1	954	0	1711
lcl|AP010888.1_cds_BAJ67098.1_1427	FSDTA5M1|FSDTA5M1_KHGOGLDG_00915	99.057	954	8	1	1	953	1	954	0	1711
lcl|AP010888.1_cds_BAJ67098.1_1427	FGZ6_I1_M6|FGZ6_I1_M6_EDHAJNBG_01468	99.057	954	8	1	1	953	1	954	0	1711
lcl|AP010888.1_cds_BAJ67098.1_1427	FGZ6_I1_M3|FGZ6_I1_M3_LMLGFCGC_01464	99.057	954	8	1	1	953	1	954	0	1711
lcl|AP010888.1_cds_BAJ67098.1_1427	CCFM1029|CCFM1029_KMFMIBMF_01351	99.057	954	8	1	1	953	1	954	0	1711
lcl|AP010888.1_cds_BAJ67098.1_1427	HUB6-1|HUB6-1_DAEKPICO_01061	98.952	954	9	1	1	953	1	954	0	1705
lcl|AP010888.1_cds_BAJ67098.1_1427	F_ZJ_TZ_1_M1|F_ZJ_TZ_1_M1_NOIFJNHJ_00905	98.952	954	9	1	1	953	1	954	0	1705
lcl|AP010888.1_cds_BAJ67098.1_1427	FXJWS23M58|FXJWS23M58_OLDFGCFJ_00774	98.952	954	9	1	1	953	1	954	0	1705
lcl|AP010888.1_cds_BAJ67098.1_1427	FXJWS23M57|FXJWS23M57_OCEECIAF_00863	98.952	954	9	1	1	953	1	954	0	1705
lcl|AP010888.1_cds_BAJ67098.1_1427	FJSWXJ3M1|FJSWXJ3M1_EIDKIGBG_00114	98.952	954	9	1	1	953	1	954	0	1705
lcl|AP010888.1_cds_BAJ67098.1_1427	FJSWXJ37M4|FJSWXJ37M4_IBBBGBKH_00864	98.952	954	9	1	1	953	1	954	0	1705
lcl|AP010888.1_cds_BAJ67098.1_1427	FJSWXJ17M1|FJSWXJ17M1_CNNKMFPK_00942	98.952	954	9	1	1	953	1	954	0	1705
lcl|AP010888.1_cds_BAJ67098.1_1427	FJSWXJ13M2|FJSWXJ13M2_LJHCAICP_00647	98.952	954	9	1	1	953	1	954	0	1705
lcl|AP010888.1_cds_BAJ67098.1_1427	FJSWXJ12M2|FJSWXJ12M2_FMMBAGKK_00681	98.952	954	9	1	1	953	1	954	0	1705
lcl|AP010888.1_cds_BAJ67098.1_1427	FJSWXJ11M1|FJSWXJ11M1_OAIMGKKP_00941	98.952	954	9	1	1	953	1	954	0	1705
lcl|AP010888.1_cds_BAJ67098.1_1427	FJSWX14M1|FJSWX14M1_EIEGIPKM_01041	98.952	954	9	1	1	953	1	954	0	1705
lcl|AP010888.1_cds_BAJ67098.1_1427	FJSNTY49M10|FJSNTY49M10_GJPNDNGA_01028	98.952	954	9	1	1	953	1	954	0	1705
lcl|AP010888.1_cds_BAJ67098.1_1427	FJSNT49M4|FJSNT49M4_KGHLHEBD_01073	98.952	954	9	1	1	953	1	954	0	1705
lcl|AP010888.1_cds_BAJ67098.1_1427	FJSNT49M3|FJSNT49M3_NJOPKMGC_01030	98.952	954	9	1	1	953	1	954	0	1705
lcl|AP010888.1_cds_BAJ67098.1_1427	FHuBZX1M1|FHuBZX1M1_LBMCCDCF_01145	98.952	954	9	1	1	953	1	954	0	1705
lcl|AP010888.1_cds_BAJ67098.1_1427	M1-20-R01-3|M1-20-R01-3_JNNFJDJC_01118	98.847	954	10	1	1	953	1	954	0	1700
lcl|AP010888.1_cds_BAJ67098.1_1427	FSDLZ50M2|FSDLZ50M2_CAPDHLID_00115	98.847	954	10	1	1	953	1	954	0	1700
lcl|AP010888.1_cds_BAJ67098.1_1427	FHNBA3M1|FHNBA3M1_DMKPNGBL_00547	98.847	954	10	1	1	953	1	954	0	1700
lcl|AP010888.1_cds_BAJ67098.1_1427	RG2-3|RG2-3_LAGMNIBM_01289	98.742	954	11	1	1	953	1	954	0	1694
lcl|AP010888.1_cds_BAJ67098.1_1427	FSHHK22M1|FSHHK22M1_GLNFGJIK_01209	98.742	954	11	1	1	953	1	954	0	1694
lcl|AP010888.1_cds_BAJ67098.1_1427	FSHHK16M1|FSHHK16M1_MAPNDNME_01220	98.742	954	11	1	1	953	1	954	0	1694
lcl|AP010888.1_cds_BAJ67098.1_1427	FSDLZ51M1|FSDLZ51M1_AGDNABMI_01055	98.742	954	11	1	1	953	1	954	0	1694
lcl|AP010888.1_cds_BAJ67098.1_1427	FJSWXJ24M1|FJSWXJ24M1_DEPMKMDG_01072	98.742	954	11	1	1	953	1	954	0	1694
lcl|AP010888.1_cds_BAJ67098.1_1427	FJSNT54M6|FJSNT54M6_NHMABOHE_00865	98.742	954	11	1	1	953	1	954	0	1694
lcl|AP010888.1_cds_BAJ67098.1_1427	FJSNT53M9|FJSNT53M9_JBOJBFIL_00710	98.742	954	11	1	1	953	1	954	0	1694
lcl|AP010888.1_cds_BAJ67098.1_1427	FGDLZ5M1|FGDLZ5M1_NPFINALE_01249	98.742	954	11	1	1	953	1	954	0	1694
lcl|AP010888.1_cds_BAJ67098.1_1427	FBJ9M5|FBJ9M5_EKJNMKIM_00115	98.742	954	11	1	1	953	1	954	0	1694
lcl|AP010888.1_cds_BAJ67098.1_1427	CCFM752|CCFM752_GAGIMGEC_01069	98.742	954	11	1	1	953	1	954	0	1694
lcl|AP010888.1_cds_BAJ67098.1_1427	CCFM685|CCFM685_KDKNNCHC_00512	98.742	954	11	1	1	953	1	954	0	1694
lcl|AP010888.1_cds_BAJ67098.1_1427	C57BLSB22|C57BLSB22_CCOHFHGB_01286	98.742	954	11	1	1	953	1	954	0	1694
lcl|AP010888.1_cds_BAJ67098.1_1427	FSDJN3M1|FSDJN3M1_BJJECEGN_00254	98.532	954	13	1	1	953	1	954	0	1683
lcl|AP010888.1_cds_BAJ67098.1_1427	FHNBA16M1|FHNBA16M1_HDICMHFA_00326	99.135	925	7	1	1	924	1	925	0	1663
lcl|AP010888.1_cds_BAJ67098.1_1427	GX17-A9|GX17-A9_JKAGPACC_01312	99.679	624	1	1	331	953	1	624	0	1140
lcl|AP010888.1_cds_BAJ67098.1_1427	FGZ35MM1|FGZ35MM1_OMCOJPMF_00117	99.519	624	2	1	331	953	1	624	0	1134
lcl|AP010888.1_cds_BAJ67098.1_1427	FGZ35I1M4|FGZ35I1M4_ECICJJHJ_00117	99.519	624	2	1	331	953	1	624	0	1134
lcl|AP010888.1_cds_BAJ67098.1_1427	FGZ16MM1|FGZ16MM1_MHIEKGFC_00942	99.199	624	4	1	331	953	1	624	0	1123
lcl|AP010888.1_cds_BAJ67098.1_1427	FGZ16I2M1|FGZ16I2M1_CJDALIHC_00940	99.199	624	4	1	331	953	1	624	0	1123
lcl|AP010888.1_cds_BAJ67098.1_1427	FGZ16_I1_M6|FGZ16_I1_M6_CKOLFJFA_00906	99.199	624	4	1	331	953	1	624	0	1123
lcl|AP010888.1_cds_BAJ67098.1_1427	FGZ16_I1_M5|FGZ16_I1_M5_JCCAPMJA_00677	99.199	624	4	1	331	953	1	624	0	1123
lcl|AP010888.1_cds_BAJ67098.1_1427	FJSNT70M6|FJSNT70M6_LAJJDKIL_00116	99.519	416	2	0	1	416	1	416	0	758
lcl|AP010888.1_cds_BAJ67098.1_1427	FJSNT46M2|FJSNT46M2_DBDDLNPE_00602	99.519	416	2	0	1	416	1	416	0	758
lcl|AP010888.1_cds_BAJ67098.1_1427	FGZ35MM1|FGZ35MM1_OMCOJPMF_00116	97.964	393	7	1	1	392	1	393	0	680
lcl|AP010888.1_cds_BAJ67098.1_1427	FGZ35I1M4|FGZ35I1M4_ECICJJHJ_00116	97.964	393	7	1	1	392	1	393	0	680
lcl|AP010888.1_cds_BAJ67098.1_1427	FGZ16MM1|FGZ16MM1_MHIEKGFC_00943	97.964	393	7	1	1	392	1	393	0	680
lcl|AP010888.1_cds_BAJ67098.1_1427	FGZ16I2M1|FGZ16I2M1_CJDALIHC_00941	97.964	393	7	1	1	392	1	393	0	680
lcl|AP010888.1_cds_BAJ67098.1_1427	FGZ16_I1_M6|FGZ16_I1_M6_CKOLFJFA_00907	97.964	393	7	1	1	392	1	393	0	680
lcl|AP010888.1_cds_BAJ67098.1_1427	FGZ16_I1_M5|FGZ16_I1_M5_JCCAPMJA_00678	97.964	393	7	1	1	392	1	393	0	680
lcl|AP010888.1_cds_BAJ67098.1_1427	GX17-A9|GX17-A9_JKAGPACC_01313	98.133	375	6	1	1	374	1	375	0	652
# Query: lcl|AP010888.1_cds_BAJ67099.1_1428 [locus_tag=BLLJ_1432] [protein=aspartyl-tRNA synthase] [protein_id=BAJ67099.1] [location=complement(1698099..1699898)] [gbkey=CDS]
# Fields: query acc.ver, subject acc.ver, % identity, alignment length, mismatches, gap opens, q. start, q. end, s. start, s. end, evalue, bit score
lcl|AP010888.1_cds_BAJ67099.1_1428	HUB37-A12|HUB37-A12_NMMAFIOF_00115	99.889	1800	2	0	1	1800	1	1800	0	3314
lcl|AP010888.1_cds_BAJ67099.1_1428	HAN4-25|HAN4-25_BEEKHEGK_01552	99.889	1800	2	0	1	1800	1	1800	0	3314
lcl|AP010888.1_cds_BAJ67099.1_1428	FXJWS49M9|FXJWS49M9_BIEKGHIH_00622	99.889	1800	2	0	1	1800	1	1800	0	3314
lcl|AP010888.1_cds_BAJ67099.1_1428	FXJWS49M47|FXJWS49M47_HGHOPLOB_00875	99.889	1800	2	0	1	1800	1	1800	0	3314
lcl|AP010888.1_cds_BAJ67099.1_1428	FXJWS49M40|FXJWS49M40_ICKNDGLI_00411	99.889	1800	2	0	1	1800	1	1800	0	3314
lcl|AP010888.1_cds_BAJ67099.1_1428	FXJWS49M36|FXJWS49M36_HODGOLKG_00911	99.889	1800	2	0	1	1800	1	1800	0	3314
lcl|AP010888.1_cds_BAJ67099.1_1428	FXJWS49M32|FXJWS49M32_HHAFPDHI_01150	99.889	1800	2	0	1	1800	1	1800	0	3314
lcl|AP010888.1_cds_BAJ67099.1_1428	FXJWS49M30|FXJWS49M30_PDBKMAOI_00947	99.889	1800	2	0	1	1800	1	1800	0	3314
lcl|AP010888.1_cds_BAJ67099.1_1428	FXJWS49M23|FXJWS49M23_IIBBLANI_00691	99.889	1800	2	0	1	1800	1	1800	0	3314
lcl|AP010888.1_cds_BAJ67099.1_1428	FXJWS49M20|FXJWS49M20_OCPAGBEC_00881	99.889	1800	2	0	1	1800	1	1800	0	3314
lcl|AP010888.1_cds_BAJ67099.1_1428	FXJWS49M18|FXJWS49M18_NLGADCCH_00331	99.889	1800	2	0	1	1800	1	1800	0	3314
lcl|AP010888.1_cds_BAJ67099.1_1428	FXJWS49M17|FXJWS49M17_GHJACHMP_00879	99.889	1800	2	0	1	1800	1	1800	0	3314
lcl|AP010888.1_cds_BAJ67099.1_1428	FXJWS49M16|FXJWS49M16_OOKOKJHN_00123	99.889	1800	2	0	1	1800	1	1800	0	3314
lcl|AP010888.1_cds_BAJ67099.1_1428	FXJWS49M12|FXJWS49M12_HEFNCOAG_00848	99.889	1800	2	0	1	1800	1	1800	0	3314
lcl|AP010888.1_cds_BAJ67099.1_1428	FXJWS49M11|FXJWS49M11_HKFKLKPK_00844	99.889	1800	2	0	1	1800	1	1800	0	3314
lcl|AP010888.1_cds_BAJ67099.1_1428	FSDLZ56M1|FSDLZ56M1_ACGEHKHK_00043	99.889	1800	2	0	1	1800	1	1800	0	3314
lcl|AP010888.1_cds_BAJ67099.1_1428	F_SD_HZ_D3_M_3|F_SD_HZ_D3_M_3_LDLLIICO_01142	99.889	1800	2	0	1	1800	1	1800	0	3314
lcl|AP010888.1_cds_BAJ67099.1_1428	FJSWXJ39M4|FJSWXJ39M4_EAABEJFJ_00341	99.889	1800	2	0	1	1800	1	1800	0	3314
lcl|AP010888.1_cds_BAJ67099.1_1428	FJSNT54M6|FJSNT54M6_NHMABOHE_00864	99.889	1800	2	0	1	1800	1	1800	0	3314
lcl|AP010888.1_cds_BAJ67099.1_1428	FJSNT53M9|FJSNT53M9_JBOJBFIL_00711	99.889	1800	2	0	1	1800	1	1800	0	3314
lcl|AP010888.1_cds_BAJ67099.1_1428	FHNBA4M1|FHNBA4M1_HKKBJDKG_01323	99.889	1800	2	0	1	1800	1	1800	0	3314
lcl|AP010888.1_cds_BAJ67099.1_1428	FHeJZ28M10|FHeJZ28M10_PFLOILLM_01474	99.889	1800	2	0	1	1800	1	1800	0	3314
lcl|AP010888.1_cds_BAJ67099.1_1428	FGZ6MM10|FGZ6MM10_KPEHKBJJ_00446	99.889	1800	2	0	1	1800	1	1800	0	3314
lcl|AP010888.1_cds_BAJ67099.1_1428	FGSZY16M3|FGSZY16M3_NOGLFFNC_01439	99.889	1800	2	0	1	1800	1	1800	0	3314
lcl|AP010888.1_cds_BAJ67099.1_1428	FGSYC16M1|FGSYC16M1_ANOBMNEI_01498	99.889	1800	2	0	1	1800	1	1800	0	3314
lcl|AP010888.1_cds_BAJ67099.1_1428	CCFM756|CCFM756_GBCEHMOD_01183	99.889	1800	2	0	1	1800	1	1800	0	3314
lcl|AP010888.1_cds_BAJ67099.1_1428	CCFM686|CCFM686_JHKPDNGA_00765	99.889	1800	2	0	1	1800	1	1800	0	3314
lcl|AP010888.1_cds_BAJ67099.1_1428	C-1-A4|C-1-A4_KEAMONHO_01277	99.889	1800	2	0	1	1800	1	1800	0	3314
lcl|AP010888.1_cds_BAJ67099.1_1428	C1-A13|C1-A13_KAMALBCL_01329	99.889	1800	2	0	1	1800	1	1800	0	3314
lcl|AP010888.1_cds_BAJ67099.1_1428	NCC2705|NCC2705_GALBBNBD_00019	99.778	1800	4	0	1	1800	1	1800	0	3302
lcl|AP010888.1_cds_BAJ67099.1_1428	FJSWXJ21M1|FJSWXJ21M1_PMDFMOLH_01636	99.778	1800	4	0	1	1800	1	1800	0	3302
lcl|AP010888.1_cds_BAJ67099.1_1428	M1_23_F01_M3_5|M1_23_F01_M3_5_IFEEBEIA_01190	99.722	1800	5	0	1	1800	1	1800	0	3297
lcl|AP010888.1_cds_BAJ67099.1_1428	HAN42-10|HAN42-10_PBDLBKMB_00781	99.722	1800	5	0	1	1800	1	1800	0	3297
lcl|AP010888.1_cds_BAJ67099.1_1428	FSDTA5M1|FSDTA5M1_KHGOGLDG_00916	99.722	1800	5	0	1	1800	1	1800	0	3297
lcl|AP010888.1_cds_BAJ67099.1_1428	FSDJN6M3|FSDJN6M3_AGKGKFCC_01875	99.722	1800	5	0	1	1800	1	1800	0	3297
lcl|AP010888.1_cds_BAJ67099.1_1428	FSCREG2M3-3|FSCREG2M3-3_IAMENGNN_00513	99.722	1800	5	0	1	1800	1	1800	0	3297
lcl|AP010888.1_cds_BAJ67099.1_1428	FJSWXJ10M2|FJSWXJ10M2_AMOCBDFP_00989	99.722	1800	5	0	1	1800	1	1800	0	3297
lcl|AP010888.1_cds_BAJ67099.1_1428	FJSWX30M1|FJSWX30M1_PGIPOECN_00990	99.722	1800	5	0	1	1800	1	1800	0	3297
lcl|AP010888.1_cds_BAJ67099.1_1428	FJSNT40M12|FJSNT40M12_HOMFBDKA_01378	99.722	1800	5	0	1	1800	1	1800	0	3297
lcl|AP010888.1_cds_BAJ67099.1_1428	FJSNT32M4|FJSNT32M4_MAFDDFDB_00912	99.722	1800	5	0	1	1800	1	1800	0	3297
lcl|AP010888.1_cds_BAJ67099.1_1428	FJSNT19M9|FJSNT19M9_GCGHHNBH_00117	99.722	1800	5	0	1	1800	1	1800	0	3297
lcl|AP010888.1_cds_BAJ67099.1_1428	FJSNT19M8|FJSNT19M8_ENDGKIAL_00117	99.722	1800	5	0	1	1800	1	1800	0	3297
lcl|AP010888.1_cds_BAJ67099.1_1428	FJSNT19M7|FJSNT19M7_CDNKGMCE_00117	99.722	1800	5	0	1	1800	1	1800	0	3297
lcl|AP010888.1_cds_BAJ67099.1_1428	FJSNT19M6|FJSNT19M6_MJCLBION_00117	99.722	1800	5	0	1	1800	1	1800	0	3297
lcl|AP010888.1_cds_BAJ67099.1_1428	FJSNT19M5|FJSNT19M5_FPFIGBMA_00117	99.722	1800	5	0	1	1800	1	1800	0	3297
lcl|AP010888.1_cds_BAJ67099.1_1428	FJSNT19M4|FJSNT19M4_AKEEPFMM_00117	99.722	1800	5	0	1	1800	1	1800	0	3297
lcl|AP010888.1_cds_BAJ67099.1_1428	FJSNT19M3|FJSNT19M3_FEMJIBCI_00117	99.722	1800	5	0	1	1800	1	1800	0	3297
lcl|AP010888.1_cds_BAJ67099.1_1428	FJSNT19M2|FJSNT19M2_LKCLFNDL_00117	99.722	1800	5	0	1	1800	1	1800	0	3297
lcl|AP010888.1_cds_BAJ67099.1_1428	FJSNT19M1|FJSNT19M1_JKDBELND_00117	99.722	1800	5	0	1	1800	1	1800	0	3297
lcl|AP010888.1_cds_BAJ67099.1_1428	FHNBA28M10|FHNBA28M10_BJDMCIKD_01082	99.722	1800	5	0	1	1800	1	1800	0	3297
lcl|AP010888.1_cds_BAJ67099.1_1428	FGZ35MM1|FGZ35MM1_OMCOJPMF_00118	99.722	1800	5	0	1	1800	1	1800	0	3297
lcl|AP010888.1_cds_BAJ67099.1_1428	FGZ35I1M4|FGZ35I1M4_ECICJJHJ_00118	99.722	1800	5	0	1	1800	1	1800	0	3297
lcl|AP010888.1_cds_BAJ67099.1_1428	FGZ17I1M2|FGZ17I1M2_NLNNOHHH_00660	99.722	1800	5	0	1	1800	1	1800	0	3297
lcl|AP010888.1_cds_BAJ67099.1_1428	FGSZY6M4|FGSZY6M4_DBGCIFIP_00893	99.722	1800	5	0	1	1800	1	1800	0	3297
lcl|AP010888.1_cds_BAJ67099.1_1428	FGDLZ78M2|FGDLZ78M2_HNELMHFM_00391	99.722	1800	5	0	1	1800	1	1800	0	3297
lcl|AP010888.1_cds_BAJ67099.1_1428	FBJ20M1|FBJ20M1_JIHLNHMG_01563	99.722	1800	5	0	1	1800	1	1800	0	3297
lcl|AP010888.1_cds_BAJ67099.1_1428	FBJ15M2|FBJ15M2_JHHMANMA_00117	99.722	1800	5	0	1	1800	1	1800	0	3297
lcl|AP010888.1_cds_BAJ67099.1_1428	CCFM685|CCFM685_KDKNNCHC_00513	99.722	1800	5	0	1	1800	1	1800	0	3297
lcl|AP010888.1_cds_BAJ67099.1_1428	FGZ19MM7|FGZ19MM7_KHHHLBJC_00548	99.667	1800	6	0	1	1800	1	1800	0	3291
lcl|AP010888.1_cds_BAJ67099.1_1428	FGDLZ72M1|FGDLZ72M1_DGNHOKJM_00974	99.667	1800	6	0	1	1800	1	1800	0	3291
lcl|AP010888.1_cds_BAJ67099.1_1428	FBJ9M5|FBJ9M5_EKJNMKIM_00116	99.667	1800	6	0	1	1800	1	1800	0	3291
lcl|AP010888.1_cds_BAJ67099.1_1428	FSDJN3M1|FSDJN3M1_BJJECEGN_00253	99.666	1799	6	0	1	1799	1	1799	0	3290
lcl|AP010888.1_cds_BAJ67099.1_1428	GX17-A9|GX17-A9_JKAGPACC_01311	99.611	1800	7	0	1	1800	1	1800	0	3286
lcl|AP010888.1_cds_BAJ67099.1_1428	FJSWXJ5M1|FJSWXJ5M1_CMLONJLI_01310	99.611	1800	7	0	1	1800	1	1800	0	3286
lcl|AP010888.1_cds_BAJ67099.1_1428	FJSWX38M1|FJSWX38M1_HDNHJBCG_01147	99.611	1800	7	0	1	1800	1	1800	0	3286
lcl|AP010888.1_cds_BAJ67099.1_1428	FGDLZ73M1|FGDLZ73M1_HOJEEBKA_00717	99.611	1800	7	0	1	1800	1	1800	0	3286
lcl|AP010888.1_cds_BAJ67099.1_1428	FGDLZ42|FGDLZ42_LANJEGCM_00201	99.611	1800	7	0	1	1800	1	1800	0	3286
lcl|AP010888.1_cds_BAJ67099.1_1428	F_FJ_ND_D15_M_1|F_FJ_ND_D15_M_1_KBDDNAGP_01454	99.611	1800	7	0	1	1800	1	1800	0	3286
lcl|AP010888.1_cds_BAJ67099.1_1428	F_FJ_ND_D11_M_1|F_FJ_ND_D11_M_1_AHCDIOJA_01696	99.611	1800	7	0	1	1800	1	1800	0	3286
lcl|AP010888.1_cds_BAJ67099.1_1428	M1_28_R01_M3_1|M1_28_R01_M3_1_OEBCOFBN_00871	99.556	1800	8	0	1	1800	1	1800	0	3280
lcl|AP010888.1_cds_BAJ67099.1_1428	FSDLZ46M1|FSDLZ46M1_DDEKOAOL_01827	99.556	1800	8	0	1	1800	1	1800	0	3280
lcl|AP010888.1_cds_BAJ67099.1_1428	FJSWXJ43M4|FJSWXJ43M4_COPLKOJB_00845	99.556	1800	8	0	1	1800	1	1800	0	3280
lcl|AP010888.1_cds_BAJ67099.1_1428	FJSWXJ20M1|FJSWXJ20M1_AGOCHKIN_01043	99.556	1800	8	0	1	1800	1	1800	0	3280
lcl|AP010888.1_cds_BAJ67099.1_1428	FJSWXJ18M1|FJSWXJ18M1_KLKLBKPM_00650	99.556	1800	8	0	1	1800	1	1800	0	3280
lcl|AP010888.1_cds_BAJ67099.1_1428	FGZ16MM1|FGZ16MM1_MHIEKGFC_00941	99.556	1800	8	0	1	1800	1	1800	0	3280
lcl|AP010888.1_cds_BAJ67099.1_1428	FGZ16I2M1|FGZ16I2M1_CJDALIHC_00939	99.556	1800	8	0	1	1800	1	1800	0	3280
lcl|AP010888.1_cds_BAJ67099.1_1428	FGZ16_I1_M6|FGZ16_I1_M6_CKOLFJFA_00905	99.556	1800	8	0	1	1800	1	1800	0	3280
lcl|AP010888.1_cds_BAJ67099.1_1428	FGZ16_I1_M5|FGZ16_I1_M5_JCCAPMJA_00676	99.556	1800	8	0	1	1800	1	1800	0	3280
lcl|AP010888.1_cds_BAJ67099.1_1428	K2|K2_EJNFDAMF_00764	99.5	1800	9	0	1	1800	1	1800	0	3275
lcl|AP010888.1_cds_BAJ67099.1_1428	HUB2-25|HUB2-25_PINKDJAJ_01097	99.5	1800	9	0	1	1800	1	1800	0	3275
lcl|AP010888.1_cds_BAJ67099.1_1428	FSDLZ51M1|FSDLZ51M1_AGDNABMI_01056	99.5	1800	9	0	1	1800	1	1800	0	3275
lcl|AP010888.1_cds_BAJ67099.1_1428	FJSNT70M6|FJSNT70M6_LAJJDKIL_00117	99.5	1800	9	0	1	1800	1	1800	0	3275
lcl|AP010888.1_cds_BAJ67099.1_1428	FJSNT46M2|FJSNT46M2_DBDDLNPE_00603	99.5	1800	9	0	1	1800	1	1800	0	3275
lcl|AP010888.1_cds_BAJ67099.1_1428	HUB29-14|HUB29-14_CGBFKJEP_00911	99.444	1800	10	0	1	1800	1	1800	0	3269
lcl|AP010888.1_cds_BAJ67099.1_1428	FXJWS23M58|FXJWS23M58_OLDFGCFJ_00773	99.444	1800	10	0	1	1800	1	1800	0	3269
lcl|AP010888.1_cds_BAJ67099.1_1428	FXJWS23M57|FXJWS23M57_OCEECIAF_00864	99.444	1800	10	0	1	1800	1	1800	0	3269
lcl|AP010888.1_cds_BAJ67099.1_1428	FSHHK13M1|FSHHK13M1_FPGMGFCI_01287	99.444	1800	10	0	1	1800	1	1800	0	3269
lcl|AP010888.1_cds_BAJ67099.1_1428	FGSYC28M5|FGSYC28M5_MKLCAEEK_01154	99.444	1800	10	0	1	1800	1	1800	0	3269
lcl|AP010888.1_cds_BAJ67099.1_1428	FGSYC28M4|FGSYC28M4_NECFJGGD_00464	99.444	1800	10	0	1	1800	1	1800	0	3269
lcl|AP010888.1_cds_BAJ67099.1_1428	FXZDX24M5-1|FXZDX24M5-1_EJLOEBHJ_00905	99.389	1800	11	0	1	1800	1	1800	0	3264
lcl|AP010888.1_cds_BAJ67099.1_1428	FSCREG6M5-3|FSCREG6M5-3_AKDDCIFE_00120	99.389	1800	11	0	1	1800	1	1800	0	3264
lcl|AP010888.1_cds_BAJ67099.1_1428	F_JS_NJ_1_M1|F_JS_NJ_1_M1_OGOPPDOF_01603	99.389	1800	11	0	1	1800	1	1800	0	3264
lcl|AP010888.1_cds_BAJ67099.1_1428	FHuBZX30M2|FHuBZX30M2_GPFJMFCO_00307	99.389	1800	11	0	1	1800	1	1800	0	3264
lcl|AP010888.1_cds_BAJ67099.1_1428	F_FJ_ND_D13_M_1|F_FJ_ND_D13_M_1_BDIFAMAD_01321	99.389	1800	11	0	1	1800	1	1800	0	3264
lcl|AP010888.1_cds_BAJ67099.1_1428	BlongumL6|BlongumL6_DJOAEAHP_00115	99.389	1800	11	0	1	1800	1	1800	0	3264
lcl|AP010888.1_cds_BAJ67099.1_1428	AHWH21M4|AHWH21M4_MJOAMHJI_01019	99.389	1800	11	0	1	1800	1	1800	0	3264
lcl|AP010888.1_cds_BAJ67099.1_1428	FSCCD5M1|FSCCD5M1_FCGGMGLF_01250	99.333	1800	12	0	1	1800	1	1800	0	3258
lcl|AP010888.1_cds_BAJ67099.1_1428	FJSNTY49M10|FJSNTY49M10_GJPNDNGA_01027	99.333	1800	12	0	1	1800	1	1800	0	3258
lcl|AP010888.1_cds_BAJ67099.1_1428	FJSNT49M4|FJSNT49M4_KGHLHEBD_01074	99.333	1800	12	0	1	1800	1	1800	0	3258
lcl|AP010888.1_cds_BAJ67099.1_1428	FJSNT49M3|FJSNT49M3_NJOPKMGC_01031	99.333	1800	12	0	1	1800	1	1800	0	3258
lcl|AP010888.1_cds_BAJ67099.1_1428	FGXBM15M1|FGXBM15M1_EGMNDFMD_01178	99.333	1800	12	0	1	1800	1	1800	0	3258
lcl|AP010888.1_cds_BAJ67099.1_1428	FGXBM14M6|FGXBM14M6_IDLBJPMB_01198	99.333	1800	12	0	1	1800	1	1800	0	3258
lcl|AP010888.1_cds_BAJ67099.1_1428	FGDLZ4M1|FGDLZ4M1_DHEOGBPD_01388	99.333	1800	12	0	1	1800	1	1800	0	3258
lcl|AP010888.1_cds_BAJ67099.1_1428	FGDLZ63M1|FGDLZ63M1_BEAKFMFN_00443	99.278	1800	13	0	1	1800	1	1800	0	3253
lcl|AP010888.1_cds_BAJ67099.1_1428	FSCDJY15M2|FSCDJY15M2_AEMONNKH_00440	99.222	1800	14	0	1	1800	1	1800	0	3247
lcl|AP010888.1_cds_BAJ67099.1_1428	FXJWS49M14|FXJWS49M14_BOBNIGNC_00494	99.167	1800	15	0	1	1800	1	1800	0	3241
lcl|AP010888.1_cds_BAJ67099.1_1428	FXJWS23M8|FXJWS23M8_IOOFCPMK_00280	99.167	1800	15	0	1	1800	1	1800	0	3241
lcl|AP010888.1_cds_BAJ67099.1_1428	FXJWS23M55|FXJWS23M55_ODOJLEGL_00315	99.167	1800	15	0	1	1800	1	1800	0	3241
lcl|AP010888.1_cds_BAJ67099.1_1428	FXJWS23M10|FXJWS23M10_PLBAEOLP_00316	99.167	1800	15	0	1	1800	1	1800	0	3241
lcl|AP010888.1_cds_BAJ67099.1_1428	FSDLZ61M5|FSDLZ61M5_EGIMLELD_00327	99.167	1800	15	0	1	1800	1	1800	0	3241
lcl|AP010888.1_cds_BAJ67099.1_1428	FSDLZ59M1|FSDLZ59M1_JGHAACKA_00706	99.167	1800	15	0	1	1800	1	1800	0	3241
lcl|AP010888.1_cds_BAJ67099.1_1428	FSCDJY7M2|FSCDJY7M2_HBPFAJDB_00378	99.167	1800	15	0	1	1800	1	1800	0	3241
lcl|AP010888.1_cds_BAJ67099.1_1428	FBJ14M2|FBJ14M2_KJONHPDE_01340	99.167	1800	15	0	1	1800	1	1800	0	3241
lcl|AP010888.1_cds_BAJ67099.1_1428	FBJ11M1|FBJ11M1_JAOABOFB_01127	99.167	1800	15	0	1	1800	1	1800	0	3241
lcl|AP010888.1_cds_BAJ67099.1_1428	CCFM760|CCFM760_POJOMENI_00664	99.111	1800	16	0	1	1800	1	1800	0	3236
lcl|AP010888.1_cds_BAJ67099.1_1428	FJSNT39M10|FJSNT39M10_NPDNHPJB_00687	99	1800	18	0	1	1800	1	1800	0	3225
lcl|AP010888.1_cds_BAJ67099.1_1428	FHNBA1M1|FHNBA1M1_DCJJAHHL_01543	99	1800	18	0	1	1800	1	1800	0	3225
lcl|AP010888.1_cds_BAJ67099.1_1428	FBJ19M2|FBJ19M2_LNKDOOOO_00654	99	1800	18	0	1	1800	1	1800	0	3225
lcl|AP010888.1_cds_BAJ67099.1_1428	BlongumB3|BlongumB3_HIGJFJCI_01455	99	1800	18	0	1	1800	1	1800	0	3225
lcl|AP010888.1_cds_BAJ67099.1_1428	F_SD_HZ_D2_M_4|F_SD_HZ_D2_M_4_ACPJAIMH_01257	98.944	1800	19	0	1	1800	1	1800	0	3219
lcl|AP010888.1_cds_BAJ67099.1_1428	FHuBZX17M2|FHuBZX17M2_MGLLLAEM_01421	98.944	1800	19	0	1	1800	1	1800	0	3219
lcl|AP010888.1_cds_BAJ67099.1_1428	FZXDX6M3-2|FZXDX6M3-2_KCJFJPGK_00342	98.833	1800	21	0	1	1800	1	1800	0	3208
lcl|AP010888.1_cds_BAJ67099.1_1428	FSHHK21M1|FSHHK21M1_GNAAKCIP_00028	98.833	1800	21	0	1	1800	1	1800	0	3208
lcl|AP010888.1_cds_BAJ67099.1_1428	FGSYC85M1|FGSYC85M1_JPPILBGC_01826	98.778	1800	22	0	1	1800	1	1800	0	3203
lcl|AP010888.1_cds_BAJ67099.1_1428	HUB6-1|HUB6-1_DAEKPICO_01060	98.722	1800	23	0	1	1800	1	1800	0	3197
lcl|AP010888.1_cds_BAJ67099.1_1428	F_ZJ_TZ_1_M1|F_ZJ_TZ_1_M1_NOIFJNHJ_00906	98.722	1800	23	0	1	1800	1	1800	0	3197
lcl|AP010888.1_cds_BAJ67099.1_1428	FSHHK18M1|FSHHK18M1_ENCKNPAL_01292	98.722	1800	23	0	1	1800	1	1800	0	3197
lcl|AP010888.1_cds_BAJ67099.1_1428	FJSWXJ3M1|FJSWXJ3M1_EIDKIGBG_00115	98.722	1800	23	0	1	1800	1	1800	0	3197
lcl|AP010888.1_cds_BAJ67099.1_1428	FJSWXJ37M4|FJSWXJ37M4_IBBBGBKH_00865	98.722	1800	23	0	1	1800	1	1800	0	3197
lcl|AP010888.1_cds_BAJ67099.1_1428	FJSWXJ17M1|FJSWXJ17M1_CNNKMFPK_00943	98.722	1800	23	0	1	1800	1	1800	0	3197
lcl|AP010888.1_cds_BAJ67099.1_1428	FJSWXJ13M2|FJSWXJ13M2_LJHCAICP_00646	98.722	1800	23	0	1	1800	1	1800	0	3197
lcl|AP010888.1_cds_BAJ67099.1_1428	FJSWXJ12M2|FJSWXJ12M2_FMMBAGKK_00682	98.722	1800	23	0	1	1800	1	1800	0	3197
lcl|AP010888.1_cds_BAJ67099.1_1428	FJSWXJ11M1|FJSWXJ11M1_OAIMGKKP_00942	98.722	1800	23	0	1	1800	1	1800	0	3197
lcl|AP010888.1_cds_BAJ67099.1_1428	FJSWX14M1|FJSWX14M1_EIEGIPKM_01040	98.722	1800	23	0	1	1800	1	1800	0	3197
lcl|AP010888.1_cds_BAJ67099.1_1428	FHuBZX1M1|FHuBZX1M1_LBMCCDCF_01146	98.722	1800	23	0	1	1800	1	1800	0	3197
lcl|AP010888.1_cds_BAJ67099.1_1428	FHaNCM25GMM1|FHaNCM25GMM1_IMAKPHJN_01071	98.722	1800	23	0	1	1800	1	1800	0	3197
lcl|AP010888.1_cds_BAJ67099.1_1428	M1_C_12_L4_2|M1_C_12_L4_2_FEBBDEGP_01529	98.611	1800	25	0	1	1800	1	1800	0	3186
lcl|AP010888.1_cds_BAJ67099.1_1428	M1-20-R01-3|M1-20-R01-3_JNNFJDJC_01119	98.611	1800	25	0	1	1800	1	1800	0	3186
lcl|AP010888.1_cds_BAJ67099.1_1428	FSHHK15M2|FSHHK15M2_LHGLPPBK_00768	98.611	1800	25	0	1	1800	1	1800	0	3186
lcl|AP010888.1_cds_BAJ67099.1_1428	FSHHK17M1|FSHHK17M1_LJNNDCBE_01348	98.556	1800	26	0	1	1800	1	1800	0	3181
lcl|AP010888.1_cds_BAJ67099.1_1428	FJSWXJ24M1|FJSWXJ24M1_DEPMKMDG_01073	98.556	1800	26	0	1	1800	1	1800	0	3181
lcl|AP010888.1_cds_BAJ67099.1_1428	HAN2-1|HAN2-1_BFHPPOBI_01691	98.5	1800	27	0	1	1800	1	1800	0	3175
lcl|AP010888.1_cds_BAJ67099.1_1428	FSHHK22M1|FSHHK22M1_GLNFGJIK_01208	98.5	1800	27	0	1	1800	1	1800	0	3175
lcl|AP010888.1_cds_BAJ67099.1_1428	FSHHK16M1|FSHHK16M1_MAPNDNME_01219	98.5	1800	27	0	1	1800	1	1800	0	3175
lcl|AP010888.1_cds_BAJ67099.1_1428	FSCREG7M3-3|FSCREG7M3-3_EENEPAOG_01194	98.5	1800	27	0	1	1800	1	1800	0	3175
lcl|AP010888.1_cds_BAJ67099.1_1428	FGSZY56M3|FGSZY56M3_OIGDCGOM_00329	98.5	1800	27	0	1	1800	1	1800	0	3175
lcl|AP010888.1_cds_BAJ67099.1_1428	FGDLZ5M1|FGDLZ5M1_NPFINALE_01250	98.5	1800	27	0	1	1800	1	1800	0	3175
lcl|AP010888.1_cds_BAJ67099.1_1428	FSCREG14M4-2-1|FSCREG14M4-2-1_KPMAEDKA_00818	98.444	1800	28	0	1	1800	1	1800	0	3169
lcl|AP010888.1_cds_BAJ67099.1_1428	FHNBO41M2|FHNBO41M2_PMDHPGAO_01148	98.444	1800	28	0	1	1800	1	1800	0	3169
lcl|AP010888.1_cds_BAJ67099.1_1428	FHaNCM24GMM6|FHaNCM24GMM6_LAOANCDG_00119	98.444	1800	28	0	1	1800	1	1800	0	3169
lcl|AP010888.1_cds_BAJ67099.1_1428	FYNDL2M1|FYNDL2M1_ODNLENPL_01294	98.389	1800	29	0	1	1800	1	1800	0	3164
lcl|AP010888.1_cds_BAJ67099.1_1428	FSHHK25M1|FSHHK25M1_ONHPCGJI_00118	98.278	1800	31	0	1	1800	1	1800	0	3153
lcl|AP010888.1_cds_BAJ67099.1_1428	FSDLZ50M2|FSDLZ50M2_CAPDHLID_00116	98.278	1800	31	0	1	1800	1	1800	0	3153
lcl|AP010888.1_cds_BAJ67099.1_1428	FSCCD3M1|FSCCD3M1_CBOIEGCI_00249	98.278	1800	31	0	1	1800	1	1800	0	3153
lcl|AP010888.1_cds_BAJ67099.1_1428	FGZ6_I1_M6|FGZ6_I1_M6_EDHAJNBG_01469	98.278	1800	31	0	1	1800	1	1800	0	3153
lcl|AP010888.1_cds_BAJ67099.1_1428	FGZ6_I1_M3|FGZ6_I1_M3_LMLGFCGC_01465	98.278	1800	31	0	1	1800	1	1800	0	3153
lcl|AP010888.1_cds_BAJ67099.1_1428	CCFM1029|CCFM1029_KMFMIBMF_01352	98.278	1800	31	0	1	1800	1	1800	0	3153
lcl|AP010888.1_cds_BAJ67099.1_1428	FJSWXJ2M1|FJSWXJ2M1_LMMMKMCL_01523	98.222	1800	32	0	1	1800	1	1800	0	3147
lcl|AP010888.1_cds_BAJ67099.1_1428	FYNLJ22M3|FYNLJ22M3_AEDGPENL_01310	98	1800	36	0	1	1800	1	1800	0	3125
lcl|AP010888.1_cds_BAJ67099.1_1428	FJSNT45M1|FJSNT45M1_FLGFLJJF_01571	97.944	1800	37	0	1	1800	1	1800	0	3120
lcl|AP010888.1_cds_BAJ67099.1_1428	F_JS_CZ_D12_M_1|F_JS_CZ_D12_M_1_GBFBINFH_01765	97.833	1800	39	0	1	1800	1	1800	0	3109
lcl|AP010888.1_cds_BAJ67099.1_1428	FSDTA2M6|FSDTA2M6_NFEMEMOF_00321	97.778	1800	40	0	1	1800	1	1800	0	3103
lcl|AP010888.1_cds_BAJ67099.1_1428	FSDTA7M1|FSDTA7M1_KJIOAEAB_00320	97.722	1800	41	0	1	1800	1	1800	0	3097
lcl|AP010888.1_cds_BAJ67099.1_1428	RG2-3|RG2-3_LAGMNIBM_01288	97.611	1800	43	0	1	1800	1	1800	0	3086
lcl|AP010888.1_cds_BAJ67099.1_1428	FJSWXJ41M1|FJSWXJ41M1_NACCMOLI_01556	97.444	1800	46	0	1	1800	1	1800	0	3070
lcl|AP010888.1_cds_BAJ67099.1_1428	FJSWX9M2|FJSWX9M2_CHJPDCPF_01558	97.444	1800	46	0	1	1800	1	1800	0	3070
lcl|AP010888.1_cds_BAJ67099.1_1428	FGDLZ8M1|FGDLZ8M1_NFCLFGMF_01793	97.444	1800	46	0	1	1800	1	1800	0	3070
lcl|AP010888.1_cds_BAJ67099.1_1428	FGDLZ19M5|FGDLZ19M5_DGEGMLHF_01815	97.444	1800	46	0	1	1800	1	1800	0	3070
lcl|AP010888.1_cds_BAJ67099.1_1428	FXJWS23M7|FXJWS23M7_IOEDMHDI_00855	97.389	1800	47	0	1	1800	1	1800	0	3064
lcl|AP010888.1_cds_BAJ67099.1_1428	FXJWS23M61|FXJWS23M61_DHHPJKBN_00844	97.389	1800	47	0	1	1800	1	1800	0	3064
lcl|AP010888.1_cds_BAJ67099.1_1428	FXJWS23M60|FXJWS23M60_HJKNPCDP_00577	97.389	1800	47	0	1	1800	1	1800	0	3064
lcl|AP010888.1_cds_BAJ67099.1_1428	FXJWS23M59|FXJWS23M59_AMIPJKPK_00966	97.389	1800	47	0	1	1800	1	1800	0	3064
lcl|AP010888.1_cds_BAJ67099.1_1428	FXJWS23M56|FXJWS23M56_IOAOHIME_00868	97.389	1800	47	0	1	1800	1	1800	0	3064
lcl|AP010888.1_cds_BAJ67099.1_1428	FXJWS23M15|FXJWS23M15_ECADBABI_00837	97.389	1800	47	0	1	1800	1	1800	0	3064
lcl|AP010888.1_cds_BAJ67099.1_1428	FXJWS23M14|FXJWS23M14_EKCDLCJN_00966	97.389	1800	47	0	1	1800	1	1800	0	3064
lcl|AP010888.1_cds_BAJ67099.1_1428	FXJWS23M13|FXJWS23M13_HENBCODP_01513	97.389	1800	47	0	1	1800	1	1800	0	3064
lcl|AP010888.1_cds_BAJ67099.1_1428	FSCDJY6M1|FSCDJY6M1_KGCADEJM_01167	97.389	1800	47	0	1	1800	1	1800	0	3064
lcl|AP010888.1_cds_BAJ67099.1_1428	FGXBM12M1|FGXBM12M1_EOMHKJOJ_00939	97.389	1800	47	0	1	1800	1	1800	0	3064
lcl|AP010888.1_cds_BAJ67099.1_1428	FGDLZ74M1|FGDLZ74M1_OCAECBCB_01339	97.389	1800	47	0	1	1800	1	1800	0	3064
lcl|AP010888.1_cds_BAJ67099.1_1428	CCFM762|CCFM762_OKGFOBHJ_00013	97.333	1800	48	0	1	1800	1	1800	0	3059
lcl|AP010888.1_cds_BAJ67099.1_1428	FHNBA16M1|FHNBA16M1_HDICMHFA_00325	97.278	1800	49	0	1	1800	1	1800	0	3053
lcl|AP010888.1_cds_BAJ67099.1_1428	HUB36-17|HUB36-17_EKCNABMG_00765	97.222	1800	50	0	1	1800	1	1800	0	3048
lcl|AP010888.1_cds_BAJ67099.1_1428	FHeJZ25M6|FHeJZ25M6_KDDEACFC_01110	97.222	1800	50	0	1	1800	1	1800	0	3048
lcl|AP010888.1_cds_BAJ67099.1_1428	CCFM752|CCFM752_GAGIMGEC_01068	97.111	1800	52	0	1	1800	1	1800	0	3037
lcl|AP010888.1_cds_BAJ67099.1_1428	C57BLSB22|C57BLSB22_CCOHFHGB_01287	97.111	1800	52	0	1	1800	1	1800	0	3037
lcl|AP010888.1_cds_BAJ67099.1_1428	FHNBA3M1|FHNBA3M1_DMKPNGBL_00548	99.309	579	4	0	1222	1800	1	579	0	1048
# Query: lcl|AP010888.1_cds_BAJ67100.1_1429 [locus_tag=BLLJ_1433] [protein=histidyl-tRNA synthase] [protein_id=BAJ67100.1] [location=complement(1699934..1701277)] [gbkey=CDS]
# Fields: query acc.ver, subject acc.ver, % identity, alignment length, mismatches, gap opens, q. start, q. end, s. start, s. end, evalue, bit score
lcl|AP010888.1_cds_BAJ67100.1_1429	FSHHK17M1|FSHHK17M1_LJNNDCBE_01349	100	1344	0	0	1	1344	58	1401	0	2483
lcl|AP010888.1_cds_BAJ67100.1_1429	FSDTA2M6|FSDTA2M6_NFEMEMOF_00320	100	1344	0	0	1	1344	58	1401	0	2483
lcl|AP010888.1_cds_BAJ67100.1_1429	FSCREG6M5-3|FSCREG6M5-3_AKDDCIFE_00121	100	1344	0	0	1	1344	58	1401	0	2483
lcl|AP010888.1_cds_BAJ67100.1_1429	FGSYC16M1|FGSYC16M1_ANOBMNEI_01499	100	1344	0	0	1	1344	58	1401	0	2483
lcl|AP010888.1_cds_BAJ67100.1_1429	FGXBM15M1|FGXBM15M1_EGMNDFMD_01179	99.926	1344	1	0	1	1344	58	1401	0	2477
lcl|AP010888.1_cds_BAJ67100.1_1429	FGXBM14M6|FGXBM14M6_IDLBJPMB_01199	99.926	1344	1	0	1	1344	58	1401	0	2477
lcl|AP010888.1_cds_BAJ67100.1_1429	FSDTA7M1|FSDTA7M1_KJIOAEAB_00319	99.851	1344	2	0	1	1344	58	1401	0	2471
lcl|AP010888.1_cds_BAJ67100.1_1429	FGDLZ63M1|FGDLZ63M1_BEAKFMFN_00444	99.851	1344	2	0	1	1344	58	1401	0	2471
lcl|AP010888.1_cds_BAJ67100.1_1429	FZXDX6M3-2|FZXDX6M3-2_KCJFJPGK_00343	99.628	1344	5	0	1	1344	58	1401	0	2455
lcl|AP010888.1_cds_BAJ67100.1_1429	FHuBZX17M2|FHuBZX17M2_MGLLLAEM_01422	99.628	1344	5	0	1	1344	58	1401	0	2455
lcl|AP010888.1_cds_BAJ67100.1_1429	CCFM685|CCFM685_KDKNNCHC_00514	99.628	1344	5	0	1	1344	58	1401	0	2455
lcl|AP010888.1_cds_BAJ67100.1_1429	FGZ35MM1|FGZ35MM1_OMCOJPMF_00119	99.554	1344	6	0	1	1344	58	1401	0	2449
lcl|AP010888.1_cds_BAJ67100.1_1429	FGZ35I1M4|FGZ35I1M4_ECICJJHJ_00119	99.554	1344	6	0	1	1344	58	1401	0	2449
lcl|AP010888.1_cds_BAJ67100.1_1429	FSDLZ46M1|FSDLZ46M1_DDEKOAOL_01826	99.479	1344	7	0	1	1344	58	1401	0	2444
lcl|AP010888.1_cds_BAJ67100.1_1429	FGZ6_I1_M6|FGZ6_I1_M6_EDHAJNBG_01470	99.479	1344	7	0	1	1344	58	1401	0	2444
lcl|AP010888.1_cds_BAJ67100.1_1429	FGZ6_I1_M3|FGZ6_I1_M3_LMLGFCGC_01466	99.479	1344	7	0	1	1344	58	1401	0	2444
lcl|AP010888.1_cds_BAJ67100.1_1429	CCFM760|CCFM760_POJOMENI_00663	99.405	1344	8	0	1	1344	58	1401	0	2438
lcl|AP010888.1_cds_BAJ67100.1_1429	HUB6-1|HUB6-1_DAEKPICO_01059	99.33	1344	9	0	1	1344	58	1401	0	2433
lcl|AP010888.1_cds_BAJ67100.1_1429	F_ZJ_TZ_1_M1|F_ZJ_TZ_1_M1_NOIFJNHJ_00907	99.33	1344	9	0	1	1344	58	1401	0	2433
lcl|AP010888.1_cds_BAJ67100.1_1429	F_SD_HZ_D2_M_4|F_SD_HZ_D2_M_4_ACPJAIMH_01258	99.33	1344	9	0	1	1344	58	1401	0	2433
lcl|AP010888.1_cds_BAJ67100.1_1429	FJSWXJ3M1|FJSWXJ3M1_EIDKIGBG_00116	99.33	1344	9	0	1	1344	58	1401	0	2433
lcl|AP010888.1_cds_BAJ67100.1_1429	FJSWXJ37M4|FJSWXJ37M4_IBBBGBKH_00866	99.33	1344	9	0	1	1344	58	1401	0	2433
lcl|AP010888.1_cds_BAJ67100.1_1429	FJSWXJ17M1|FJSWXJ17M1_CNNKMFPK_00944	99.33	1344	9	0	1	1344	58	1401	0	2433
lcl|AP010888.1_cds_BAJ67100.1_1429	FJSWXJ13M2|FJSWXJ13M2_LJHCAICP_00645	99.33	1344	9	0	1	1344	58	1401	0	2433
lcl|AP010888.1_cds_BAJ67100.1_1429	FJSWXJ12M2|FJSWXJ12M2_FMMBAGKK_00683	99.33	1344	9	0	1	1344	58	1401	0	2433
lcl|AP010888.1_cds_BAJ67100.1_1429	FJSWXJ11M1|FJSWXJ11M1_OAIMGKKP_00943	99.33	1344	9	0	1	1344	58	1401	0	2433
lcl|AP010888.1_cds_BAJ67100.1_1429	FJSWX14M1|FJSWX14M1_EIEGIPKM_01039	99.33	1344	9	0	1	1344	58	1401	0	2433
lcl|AP010888.1_cds_BAJ67100.1_1429	FHuBZX1M1|FHuBZX1M1_LBMCCDCF_01147	99.33	1344	9	0	1	1344	58	1401	0	2433
lcl|AP010888.1_cds_BAJ67100.1_1429	FHNBA16M1|FHNBA16M1_HDICMHFA_00324	99.33	1344	9	0	1	1344	58	1401	0	2433
lcl|AP010888.1_cds_BAJ67100.1_1429	FHaNCM25GMM1|FHaNCM25GMM1_IMAKPHJN_01072	99.33	1344	9	0	1	1344	58	1401	0	2433
lcl|AP010888.1_cds_BAJ67100.1_1429	F_FJ_ND_D11_M_1|F_FJ_ND_D11_M_1_AHCDIOJA_01697	99.33	1344	9	0	1	1344	58	1401	0	2433
lcl|AP010888.1_cds_BAJ67100.1_1429	M1_28_R01_M3_1|M1_28_R01_M3_1_OEBCOFBN_00872	99.182	1344	11	0	1	1344	58	1401	0	2422
lcl|AP010888.1_cds_BAJ67100.1_1429	HUB36-17|HUB36-17_EKCNABMG_00766	99.107	1344	12	0	1	1344	58	1401	0	2416
lcl|AP010888.1_cds_BAJ67100.1_1429	FYNLJ22M3|FYNLJ22M3_AEDGPENL_01311	99.107	1344	12	0	1	1344	58	1401	0	2416
lcl|AP010888.1_cds_BAJ67100.1_1429	FHeJZ25M6|FHeJZ25M6_KDDEACFC_01109	99.107	1344	12	0	1	1344	58	1401	0	2416
lcl|AP010888.1_cds_BAJ67100.1_1429	FJSWXJ5M1|FJSWXJ5M1_CMLONJLI_01309	99.033	1344	13	0	1	1344	58	1401	0	2410
lcl|AP010888.1_cds_BAJ67100.1_1429	FJSWX38M1|FJSWX38M1_HDNHJBCG_01146	99.033	1344	13	0	1	1344	58	1401	0	2410
lcl|AP010888.1_cds_BAJ67100.1_1429	FSHHK13M1|FSHHK13M1_FPGMGFCI_01286	98.958	1344	14	0	1	1344	58	1401	0	2405
lcl|AP010888.1_cds_BAJ67100.1_1429	FSCDJY6M1|FSCDJY6M1_KGCADEJM_01168	98.958	1344	14	0	1	1344	58	1401	0	2405
lcl|AP010888.1_cds_BAJ67100.1_1429	FJSWXJ41M1|FJSWXJ41M1_NACCMOLI_01557	98.958	1344	14	0	1	1344	58	1401	0	2405
lcl|AP010888.1_cds_BAJ67100.1_1429	FJSWX9M2|FJSWX9M2_CHJPDCPF_01557	98.958	1344	14	0	1	1344	58	1401	0	2405
lcl|AP010888.1_cds_BAJ67100.1_1429	FJSNT39M10|FJSNT39M10_NPDNHPJB_00688	98.958	1344	14	0	1	1344	58	1401	0	2405
lcl|AP010888.1_cds_BAJ67100.1_1429	FGDLZ74M1|FGDLZ74M1_OCAECBCB_01338	98.958	1344	14	0	1	1344	58	1401	0	2405
lcl|AP010888.1_cds_BAJ67100.1_1429	FGDLZ42|FGDLZ42_LANJEGCM_00200	98.958	1344	14	0	1	1344	58	1401	0	2405
lcl|AP010888.1_cds_BAJ67100.1_1429	FBJ19M2|FBJ19M2_LNKDOOOO_00653	98.958	1344	14	0	1	1344	58	1401	0	2405
lcl|AP010888.1_cds_BAJ67100.1_1429	CCFM762|CCFM762_OKGFOBHJ_00014	98.958	1344	14	0	1	1344	58	1401	0	2405
lcl|AP010888.1_cds_BAJ67100.1_1429	FSDLZ50M2|FSDLZ50M2_CAPDHLID_00117	98.884	1344	15	0	1	1344	58	1401	0	2399
lcl|AP010888.1_cds_BAJ67100.1_1429	FJSWXJ43M4|FJSWXJ43M4_COPLKOJB_00844	98.884	1344	15	0	1	1344	58	1401	0	2399
lcl|AP010888.1_cds_BAJ67100.1_1429	FJSWXJ20M1|FJSWXJ20M1_AGOCHKIN_01044	98.884	1344	15	0	1	1344	58	1401	0	2399
lcl|AP010888.1_cds_BAJ67100.1_1429	FJSWXJ18M1|FJSWXJ18M1_KLKLBKPM_00651	98.884	1344	15	0	1	1344	58	1401	0	2399
lcl|AP010888.1_cds_BAJ67100.1_1429	FJSWXJ10M2|FJSWXJ10M2_AMOCBDFP_00988	98.884	1344	15	0	1	1344	58	1401	0	2399
lcl|AP010888.1_cds_BAJ67100.1_1429	FJSWX30M1|FJSWX30M1_PGIPOECN_00989	98.884	1344	15	0	1	1344	58	1401	0	2399
lcl|AP010888.1_cds_BAJ67100.1_1429	F_JS_CZ_D12_M_1|F_JS_CZ_D12_M_1_GBFBINFH_01766	98.884	1344	15	0	1	1344	58	1401	0	2399
lcl|AP010888.1_cds_BAJ67100.1_1429	FGDLZ8M1|FGDLZ8M1_NFCLFGMF_01792	98.884	1344	15	0	1	1344	58	1401	0	2399
lcl|AP010888.1_cds_BAJ67100.1_1429	FGDLZ5M1|FGDLZ5M1_NPFINALE_01251	98.884	1344	15	0	1	1344	58	1401	0	2399
lcl|AP010888.1_cds_BAJ67100.1_1429	FGDLZ19M5|FGDLZ19M5_DGEGMLHF_01816	98.884	1344	15	0	1	1344	58	1401	0	2399
lcl|AP010888.1_cds_BAJ67100.1_1429	NCC2705|NCC2705_GALBBNBD_00018	98.81	1344	16	0	1	1344	58	1401	0	2394
lcl|AP010888.1_cds_BAJ67100.1_1429	M1_23_F01_M3_5|M1_23_F01_M3_5_IFEEBEIA_01191	98.81	1344	16	0	1	1344	58	1401	0	2394
lcl|AP010888.1_cds_BAJ67100.1_1429	GX17-A9|GX17-A9_JKAGPACC_01310	98.81	1344	16	0	1	1344	58	1401	0	2394
lcl|AP010888.1_cds_BAJ67100.1_1429	FSDTA5M1|FSDTA5M1_KHGOGLDG_00917	98.81	1344	16	0	1	1344	58	1401	0	2394
lcl|AP010888.1_cds_BAJ67100.1_1429	FSDLZ51M1|FSDLZ51M1_AGDNABMI_01057	98.81	1344	16	0	1	1344	58	1401	0	2394
lcl|AP010888.1_cds_BAJ67100.1_1429	FSCREG7M3-3|FSCREG7M3-3_EENEPAOG_01193	98.81	1344	16	0	1	1344	58	1401	0	2394
lcl|AP010888.1_cds_BAJ67100.1_1429	FJSNT32M4|FJSNT32M4_MAFDDFDB_00913	98.81	1344	16	0	1	1344	58	1401	0	2394
lcl|AP010888.1_cds_BAJ67100.1_1429	FHNBA28M10|FHNBA28M10_BJDMCIKD_01083	98.81	1344	16	0	1	1344	58	1401	0	2394
lcl|AP010888.1_cds_BAJ67100.1_1429	FHNBA1M1|FHNBA1M1_DCJJAHHL_01544	98.81	1344	16	0	1	1344	58	1401	0	2394
lcl|AP010888.1_cds_BAJ67100.1_1429	FGDLZ78M2|FGDLZ78M2_HNELMHFM_00392	98.81	1344	16	0	1	1344	58	1401	0	2394
lcl|AP010888.1_cds_BAJ67100.1_1429	FGDLZ73M1|FGDLZ73M1_HOJEEBKA_00718	98.81	1344	16	0	1	1344	58	1401	0	2394
lcl|AP010888.1_cds_BAJ67100.1_1429	FBJ9M5|FBJ9M5_EKJNMKIM_00117	98.81	1344	16	0	1	1344	58	1401	0	2394
lcl|AP010888.1_cds_BAJ67100.1_1429	FBJ15M2|FBJ15M2_JHHMANMA_00118	98.81	1344	16	0	1	1344	58	1401	0	2394
lcl|AP010888.1_cds_BAJ67100.1_1429	BlongumB3|BlongumB3_HIGJFJCI_01454	98.81	1344	16	0	1	1344	58	1401	0	2394
lcl|AP010888.1_cds_BAJ67100.1_1429	HUB37-A12|HUB37-A12_NMMAFIOF_00116	98.735	1344	17	0	1	1344	58	1401	0	2388
lcl|AP010888.1_cds_BAJ67100.1_1429	HAN42-10|HAN42-10_PBDLBKMB_00782	98.735	1344	17	0	1	1344	58	1401	0	2388
lcl|AP010888.1_cds_BAJ67100.1_1429	HAN2-1|HAN2-1_BFHPPOBI_01692	98.735	1344	17	0	1	1344	58	1401	0	2388
lcl|AP010888.1_cds_BAJ67100.1_1429	FXJWS49M9|FXJWS49M9_BIEKGHIH_00623	98.735	1344	17	0	1	1344	58	1401	0	2388
lcl|AP010888.1_cds_BAJ67100.1_1429	FXJWS49M47|FXJWS49M47_HGHOPLOB_00876	98.735	1344	17	0	1	1344	58	1401	0	2388
lcl|AP010888.1_cds_BAJ67100.1_1429	FXJWS49M40|FXJWS49M40_ICKNDGLI_00412	98.735	1344	17	0	1	1344	58	1401	0	2388
lcl|AP010888.1_cds_BAJ67100.1_1429	FXJWS49M36|FXJWS49M36_HODGOLKG_00910	98.735	1344	17	0	1	1344	58	1401	0	2388
lcl|AP010888.1_cds_BAJ67100.1_1429	FXJWS49M32|FXJWS49M32_HHAFPDHI_01151	98.735	1344	17	0	1	1344	58	1401	0	2388
lcl|AP010888.1_cds_BAJ67100.1_1429	FXJWS49M30|FXJWS49M30_PDBKMAOI_00946	98.735	1344	17	0	1	1344	58	1401	0	2388
lcl|AP010888.1_cds_BAJ67100.1_1429	FXJWS49M23|FXJWS49M23_IIBBLANI_00692	98.735	1344	17	0	1	1344	58	1401	0	2388
lcl|AP010888.1_cds_BAJ67100.1_1429	FXJWS49M20|FXJWS49M20_OCPAGBEC_00882	98.735	1344	17	0	1	1344	58	1401	0	2388
lcl|AP010888.1_cds_BAJ67100.1_1429	FXJWS49M18|FXJWS49M18_NLGADCCH_00330	98.735	1344	17	0	1	1344	58	1401	0	2388
lcl|AP010888.1_cds_BAJ67100.1_1429	FXJWS49M17|FXJWS49M17_GHJACHMP_00880	98.735	1344	17	0	1	1344	58	1401	0	2388
lcl|AP010888.1_cds_BAJ67100.1_1429	FXJWS49M16|FXJWS49M16_OOKOKJHN_00124	98.735	1344	17	0	1	1344	58	1401	0	2388
lcl|AP010888.1_cds_BAJ67100.1_1429	FXJWS49M14|FXJWS49M14_BOBNIGNC_00495	98.735	1344	17	0	1	1344	58	1401	0	2388
lcl|AP010888.1_cds_BAJ67100.1_1429	FXJWS49M12|FXJWS49M12_HEFNCOAG_00849	98.735	1344	17	0	1	1344	58	1401	0	2388
lcl|AP010888.1_cds_BAJ67100.1_1429	FXJWS49M11|FXJWS49M11_HKFKLKPK_00845	98.735	1344	17	0	1	1344	58	1401	0	2388
lcl|AP010888.1_cds_BAJ67100.1_1429	FXJWS23M8|FXJWS23M8_IOOFCPMK_00279	98.735	1344	17	0	1	1344	58	1401	0	2388
lcl|AP010888.1_cds_BAJ67100.1_1429	FXJWS23M55|FXJWS23M55_ODOJLEGL_00314	98.735	1344	17	0	1	1344	58	1401	0	2388
lcl|AP010888.1_cds_BAJ67100.1_1429	FXJWS23M10|FXJWS23M10_PLBAEOLP_00315	98.735	1344	17	0	1	1344	58	1401	0	2388
lcl|AP010888.1_cds_BAJ67100.1_1429	FSHHK21M1|FSHHK21M1_GNAAKCIP_00029	98.735	1344	17	0	1	1344	58	1401	0	2388
lcl|AP010888.1_cds_BAJ67100.1_1429	FSHHK18M1|FSHHK18M1_ENCKNPAL_01293	98.735	1344	17	0	1	1344	58	1401	0	2388
lcl|AP010888.1_cds_BAJ67100.1_1429	FSDLZ56M1|FSDLZ56M1_ACGEHKHK_00044	98.735	1344	17	0	1	1344	58	1401	0	2388
lcl|AP010888.1_cds_BAJ67100.1_1429	FSDJN3M1|FSDJN3M1_BJJECEGN_00252	98.735	1344	17	0	1	1344	58	1401	0	2388
lcl|AP010888.1_cds_BAJ67100.1_1429	F_SD_HZ_D3_M_3|F_SD_HZ_D3_M_3_LDLLIICO_01141	98.735	1344	17	0	1	1344	58	1401	0	2388
lcl|AP010888.1_cds_BAJ67100.1_1429	FSCREG2M3-3|FSCREG2M3-3_IAMENGNN_00512	98.735	1344	17	0	1	1344	58	1401	0	2388
lcl|AP010888.1_cds_BAJ67100.1_1429	FJSWXJ39M4|FJSWXJ39M4_EAABEJFJ_00342	98.735	1344	17	0	1	1344	58	1401	0	2388
lcl|AP010888.1_cds_BAJ67100.1_1429	FJSWXJ2M1|FJSWXJ2M1_LMMMKMCL_01524	98.735	1344	17	0	1	1344	58	1401	0	2388
lcl|AP010888.1_cds_BAJ67100.1_1429	FJSWXJ21M1|FJSWXJ21M1_PMDFMOLH_01637	98.735	1344	17	0	1	1344	58	1401	0	2388
lcl|AP010888.1_cds_BAJ67100.1_1429	FJSNT54M6|FJSNT54M6_NHMABOHE_00863	98.735	1344	17	0	1	1344	58	1401	0	2388
lcl|AP010888.1_cds_BAJ67100.1_1429	FJSNT53M9|FJSNT53M9_JBOJBFIL_00712	98.735	1344	17	0	1	1344	58	1401	0	2388
lcl|AP010888.1_cds_BAJ67100.1_1429	FHuBZX30M2|FHuBZX30M2_GPFJMFCO_00306	98.735	1344	17	0	1	1344	58	1401	0	2388
lcl|AP010888.1_cds_BAJ67100.1_1429	FHeJZ28M10|FHeJZ28M10_PFLOILLM_01475	98.735	1344	17	0	1	1344	58	1401	0	2388
lcl|AP010888.1_cds_BAJ67100.1_1429	FGZ17I1M2|FGZ17I1M2_NLNNOHHH_00661	98.735	1344	17	0	1	1344	58	1401	0	2388
lcl|AP010888.1_cds_BAJ67100.1_1429	FGSZY6M4|FGSZY6M4_DBGCIFIP_00894	98.735	1344	17	0	1	1344	58	1401	0	2388
lcl|AP010888.1_cds_BAJ67100.1_1429	FGSZY56M3|FGSZY56M3_OIGDCGOM_00328	98.735	1344	17	0	1	1344	58	1401	0	2388
lcl|AP010888.1_cds_BAJ67100.1_1429	FGSZY16M3|FGSZY16M3_NOGLFFNC_01440	98.735	1344	17	0	1	1344	58	1401	0	2388
lcl|AP010888.1_cds_BAJ67100.1_1429	FGDLZ72M1|FGDLZ72M1_DGNHOKJM_00975	98.735	1344	17	0	1	1344	58	1401	0	2388
lcl|AP010888.1_cds_BAJ67100.1_1429	F_FJ_ND_D15_M_1|F_FJ_ND_D15_M_1_KBDDNAGP_01455	98.735	1344	17	0	1	1344	58	1401	0	2388
lcl|AP010888.1_cds_BAJ67100.1_1429	FBJ20M1|FBJ20M1_JIHLNHMG_01562	98.735	1344	17	0	1	1344	58	1401	0	2388
lcl|AP010888.1_cds_BAJ67100.1_1429	CCFM756|CCFM756_GBCEHMOD_01184	98.735	1344	17	0	1	1344	58	1401	0	2388
lcl|AP010888.1_cds_BAJ67100.1_1429	CCFM686|CCFM686_JHKPDNGA_00764	98.735	1344	17	0	1	1344	58	1401	0	2388
lcl|AP010888.1_cds_BAJ67100.1_1429	BlongumL6|BlongumL6_DJOAEAHP_00116	98.735	1344	17	0	1	1344	58	1401	0	2388
lcl|AP010888.1_cds_BAJ67100.1_1429	M1_C_12_L4_2|M1_C_12_L4_2_FEBBDEGP_01528	98.661	1344	18	0	1	1344	58	1401	0	2383
lcl|AP010888.1_cds_BAJ67100.1_1429	FJSNT19M9|FJSNT19M9_GCGHHNBH_00118	98.661	1344	18	0	1	1344	58	1401	0	2383
lcl|AP010888.1_cds_BAJ67100.1_1429	FJSNT19M8|FJSNT19M8_ENDGKIAL_00118	98.661	1344	18	0	1	1344	58	1401	0	2383
lcl|AP010888.1_cds_BAJ67100.1_1429	FJSNT19M7|FJSNT19M7_CDNKGMCE_00118	98.661	1344	18	0	1	1344	58	1401	0	2383
lcl|AP010888.1_cds_BAJ67100.1_1429	FJSNT19M6|FJSNT19M6_MJCLBION_00118	98.661	1344	18	0	1	1344	58	1401	0	2383
lcl|AP010888.1_cds_BAJ67100.1_1429	FJSNT19M5|FJSNT19M5_FPFIGBMA_00118	98.661	1344	18	0	1	1344	58	1401	0	2383
lcl|AP010888.1_cds_BAJ67100.1_1429	FJSNT19M4|FJSNT19M4_AKEEPFMM_00118	98.661	1344	18	0	1	1344	58	1401	0	2383
lcl|AP010888.1_cds_BAJ67100.1_1429	FJSNT19M3|FJSNT19M3_FEMJIBCI_00118	98.661	1344	18	0	1	1344	58	1401	0	2383
lcl|AP010888.1_cds_BAJ67100.1_1429	FJSNT19M2|FJSNT19M2_LKCLFNDL_00118	98.661	1344	18	0	1	1344	58	1401	0	2383
lcl|AP010888.1_cds_BAJ67100.1_1429	FJSNT19M1|FJSNT19M1_JKDBELND_00118	98.661	1344	18	0	1	1344	58	1401	0	2383
lcl|AP010888.1_cds_BAJ67100.1_1429	FHNBA4M1|FHNBA4M1_HKKBJDKG_01322	98.661	1344	18	0	1	1344	58	1401	0	2383
lcl|AP010888.1_cds_BAJ67100.1_1429	FGZ6MM10|FGZ6MM10_KPEHKBJJ_00447	98.661	1344	18	0	1	1344	58	1401	0	2383
lcl|AP010888.1_cds_BAJ67100.1_1429	FGZ19MM7|FGZ19MM7_KHHHLBJC_00547	98.661	1344	18	0	1	1344	58	1401	0	2383
lcl|AP010888.1_cds_BAJ67100.1_1429	FGSYC85M1|FGSYC85M1_JPPILBGC_01825	98.661	1344	18	0	1	1344	58	1401	0	2383
lcl|AP010888.1_cds_BAJ67100.1_1429	C-1-A4|C-1-A4_KEAMONHO_01276	98.661	1344	18	0	1	1344	58	1401	0	2383
lcl|AP010888.1_cds_BAJ67100.1_1429	C1-A13|C1-A13_KAMALBCL_01330	98.661	1344	18	0	1	1344	58	1401	0	2383
lcl|AP010888.1_cds_BAJ67100.1_1429	FYNDL2M1|FYNDL2M1_ODNLENPL_01293	98.586	1344	19	0	1	1344	58	1401	0	2377
lcl|AP010888.1_cds_BAJ67100.1_1429	FXJWS23M7|FXJWS23M7_IOEDMHDI_00856	98.586	1344	19	0	1	1344	58	1401	0	2377
lcl|AP010888.1_cds_BAJ67100.1_1429	FXJWS23M61|FXJWS23M61_DHHPJKBN_00845	98.586	1344	19	0	1	1344	58	1401	0	2377
lcl|AP010888.1_cds_BAJ67100.1_1429	FXJWS23M60|FXJWS23M60_HJKNPCDP_00578	98.586	1344	19	0	1	1344	58	1401	0	2377
lcl|AP010888.1_cds_BAJ67100.1_1429	FXJWS23M59|FXJWS23M59_AMIPJKPK_00965	98.586	1344	19	0	1	1344	58	1401	0	2377
lcl|AP010888.1_cds_BAJ67100.1_1429	FXJWS23M58|FXJWS23M58_OLDFGCFJ_00772	98.586	1344	19	0	1	1344	58	1401	0	2377
lcl|AP010888.1_cds_BAJ67100.1_1429	FXJWS23M57|FXJWS23M57_OCEECIAF_00865	98.586	1344	19	0	1	1344	58	1401	0	2377
lcl|AP010888.1_cds_BAJ67100.1_1429	FXJWS23M56|FXJWS23M56_IOAOHIME_00869	98.586	1344	19	0	1	1344	58	1401	0	2377
lcl|AP010888.1_cds_BAJ67100.1_1429	FXJWS23M15|FXJWS23M15_ECADBABI_00838	98.586	1344	19	0	1	1344	58	1401	0	2377
lcl|AP010888.1_cds_BAJ67100.1_1429	FXJWS23M14|FXJWS23M14_EKCDLCJN_00965	98.586	1344	19	0	1	1344	58	1401	0	2377
lcl|AP010888.1_cds_BAJ67100.1_1429	FXJWS23M13|FXJWS23M13_HENBCODP_01514	98.586	1344	19	0	1	1344	58	1401	0	2377
lcl|AP010888.1_cds_BAJ67100.1_1429	FSCREG14M4-2-1|FSCREG14M4-2-1_KPMAEDKA_00817	98.586	1344	19	0	1	1344	58	1401	0	2377
lcl|AP010888.1_cds_BAJ67100.1_1429	FJSNTY49M10|FJSNTY49M10_GJPNDNGA_01026	98.586	1344	19	0	1	1344	58	1401	0	2377
lcl|AP010888.1_cds_BAJ67100.1_1429	FJSNT49M4|FJSNT49M4_KGHLHEBD_01075	98.586	1344	19	0	1	1344	58	1401	0	2377
lcl|AP010888.1_cds_BAJ67100.1_1429	FJSNT49M3|FJSNT49M3_NJOPKMGC_01032	98.586	1344	19	0	1	1344	58	1401	0	2377
lcl|AP010888.1_cds_BAJ67100.1_1429	F_JS_NJ_1_M1|F_JS_NJ_1_M1_OGOPPDOF_01604	98.586	1344	19	0	1	1344	58	1401	0	2377
lcl|AP010888.1_cds_BAJ67100.1_1429	FBJ14M2|FBJ14M2_KJONHPDE_01339	98.586	1344	19	0	1	1344	58	1401	0	2377
lcl|AP010888.1_cds_BAJ67100.1_1429	FBJ11M1|FBJ11M1_JAOABOFB_01126	98.586	1344	19	0	1	1344	58	1401	0	2377
lcl|AP010888.1_cds_BAJ67100.1_1429	AHWH21M4|AHWH21M4_MJOAMHJI_01018	98.586	1344	19	0	1	1344	58	1401	0	2377
lcl|AP010888.1_cds_BAJ67100.1_1429	M1-20-R01-3|M1-20-R01-3_JNNFJDJC_01120	98.512	1344	20	0	1	1344	58	1401	0	2372
lcl|AP010888.1_cds_BAJ67100.1_1429	HAN4-25|HAN4-25_BEEKHEGK_01551	98.512	1344	20	0	1	1344	58	1401	0	2372
lcl|AP010888.1_cds_BAJ67100.1_1429	FSHHK25M1|FSHHK25M1_ONHPCGJI_00119	98.512	1344	20	0	1	1344	58	1401	0	2372
lcl|AP010888.1_cds_BAJ67100.1_1429	FSDLZ61M5|FSDLZ61M5_EGIMLELD_00326	98.512	1344	20	0	1	1344	58	1401	0	2372
lcl|AP010888.1_cds_BAJ67100.1_1429	FSDLZ59M1|FSDLZ59M1_JGHAACKA_00705	98.512	1344	20	0	1	1344	58	1401	0	2372
lcl|AP010888.1_cds_BAJ67100.1_1429	FSCCD5M1|FSCCD5M1_FCGGMGLF_01249	98.512	1344	20	0	1	1344	58	1401	0	2372
lcl|AP010888.1_cds_BAJ67100.1_1429	FGDLZ4M1|FGDLZ4M1_DHEOGBPD_01387	98.512	1344	20	0	1	1344	58	1401	0	2372
lcl|AP010888.1_cds_BAJ67100.1_1429	RG2-3|RG2-3_LAGMNIBM_01287	98.438	1344	21	0	1	1344	58	1401	0	2366
lcl|AP010888.1_cds_BAJ67100.1_1429	K2|K2_EJNFDAMF_00765	98.438	1344	21	0	1	1344	58	1401	0	2366
lcl|AP010888.1_cds_BAJ67100.1_1429	HUB29-14|HUB29-14_CGBFKJEP_00912	98.438	1344	21	0	1	1344	58	1401	0	2366
lcl|AP010888.1_cds_BAJ67100.1_1429	HUB2-25|HUB2-25_PINKDJAJ_01096	98.438	1344	21	0	1	1344	58	1401	0	2366
lcl|AP010888.1_cds_BAJ67100.1_1429	FXZDX24M5-1|FXZDX24M5-1_EJLOEBHJ_00906	98.438	1344	21	0	1	1344	58	1401	0	2366
lcl|AP010888.1_cds_BAJ67100.1_1429	FSHHK22M1|FSHHK22M1_GLNFGJIK_01207	98.438	1344	21	0	1	1344	58	1401	0	2366
lcl|AP010888.1_cds_BAJ67100.1_1429	FSHHK16M1|FSHHK16M1_MAPNDNME_01218	98.438	1344	21	0	1	1344	58	1401	0	2366
lcl|AP010888.1_cds_BAJ67100.1_1429	FJSWXJ24M1|FJSWXJ24M1_DEPMKMDG_01074	98.438	1344	21	0	1	1344	58	1401	0	2366
lcl|AP010888.1_cds_BAJ67100.1_1429	FJSNT70M6|FJSNT70M6_LAJJDKIL_00118	98.438	1344	21	0	1	1344	58	1401	0	2366
lcl|AP010888.1_cds_BAJ67100.1_1429	FHaNCM24GMM6|FHaNCM24GMM6_LAOANCDG_00120	98.438	1344	21	0	1	1344	58	1401	0	2366
lcl|AP010888.1_cds_BAJ67100.1_1429	FGZ16MM1|FGZ16MM1_MHIEKGFC_00940	98.438	1344	21	0	1	1344	58	1401	0	2366
lcl|AP010888.1_cds_BAJ67100.1_1429	FGZ16I2M1|FGZ16I2M1_CJDALIHC_00938	98.438	1344	21	0	1	1344	58	1401	0	2366
lcl|AP010888.1_cds_BAJ67100.1_1429	FGZ16_I1_M5|FGZ16_I1_M5_JCCAPMJA_00675	98.438	1344	21	0	1	1344	58	1401	0	2366
lcl|AP010888.1_cds_BAJ67100.1_1429	FGXBM12M1|FGXBM12M1_EOMHKJOJ_00938	98.438	1344	21	0	1	1344	58	1401	0	2366
lcl|AP010888.1_cds_BAJ67100.1_1429	FGSYC28M5|FGSYC28M5_MKLCAEEK_01153	98.438	1344	21	0	1	1344	58	1401	0	2366
lcl|AP010888.1_cds_BAJ67100.1_1429	FGSYC28M4|FGSYC28M4_NECFJGGD_00465	98.438	1344	21	0	1	1344	58	1401	0	2366
lcl|AP010888.1_cds_BAJ67100.1_1429	FSCCD3M1|FSCCD3M1_CBOIEGCI_00250	98.363	1344	22	0	1	1344	58	1401	0	2361
lcl|AP010888.1_cds_BAJ67100.1_1429	FJSNT46M2|FJSNT46M2_DBDDLNPE_00604	98.363	1344	22	0	1	1344	58	1401	0	2361
lcl|AP010888.1_cds_BAJ67100.1_1429	FGZ16_I1_M6|FGZ16_I1_M6_CKOLFJFA_00904	98.363	1344	22	0	1	1344	58	1401	0	2361
lcl|AP010888.1_cds_BAJ67100.1_1429	F_FJ_ND_D13_M_1|F_FJ_ND_D13_M_1_BDIFAMAD_01320	98.363	1344	22	0	1	1344	58	1401	0	2361
lcl|AP010888.1_cds_BAJ67100.1_1429	FSHHK15M2|FSHHK15M2_LHGLPPBK_00767	98.289	1344	23	0	1	1344	58	1401	0	2355
lcl|AP010888.1_cds_BAJ67100.1_1429	CCFM1029|CCFM1029_KMFMIBMF_01353	98.289	1344	23	0	1	1344	58	1401	0	2355
lcl|AP010888.1_cds_BAJ67100.1_1429	FJSNT45M1|FJSNT45M1_FLGFLJJF_01570	98.214	1344	24	0	1	1344	58	1401	0	2350
lcl|AP010888.1_cds_BAJ67100.1_1429	FSCDJY7M2|FSCDJY7M2_HBPFAJDB_00379	98.065	1344	26	0	1	1344	58	1401	0	2338
lcl|AP010888.1_cds_BAJ67100.1_1429	FSCDJY15M2|FSCDJY15M2_AEMONNKH_00441	98.065	1344	26	0	1	1344	58	1401	0	2338
lcl|AP010888.1_cds_BAJ67100.1_1429	FHNBO41M2|FHNBO41M2_PMDHPGAO_01147	98.065	1344	26	0	1	1344	58	1401	0	2338
lcl|AP010888.1_cds_BAJ67100.1_1429	CCFM752|CCFM752_GAGIMGEC_01067	97.693	1344	31	0	1	1344	58	1401	0	2311
lcl|AP010888.1_cds_BAJ67100.1_1429	C57BLSB22|C57BLSB22_CCOHFHGB_01288	97.693	1344	31	0	1	1344	58	1401	0	2311
lcl|AP010888.1_cds_BAJ67100.1_1429	FJSNT40M12|FJSNT40M12_HOMFBDKA_01376	98.569	699	10	0	1	699	699	1	0	1236
lcl|AP010888.1_cds_BAJ67100.1_1429	FSDJN6M3|FSDJN6M3_AGKGKFCC_01874	99.316	585	4	0	760	1344	1	585	0	1059
lcl|AP010888.1_cds_BAJ67100.1_1429	FJSNT40M12|FJSNT40M12_HOMFBDKA_01377	99.145	585	5	0	760	1344	1	585	0	1053
lcl|AP010888.1_cds_BAJ67100.1_1429	FHNBA3M1|FHNBA3M1_DMKPNGBL_00549	99.145	585	5	0	760	1344	1	585	0	1053
lcl|AP010888.1_cds_BAJ67100.1_1429	FSDJN6M3|FSDJN6M3_AGKGKFCC_01873	98.475	459	7	0	1	459	459	1	0	809
lcl|AP010888.1_cds_BAJ67100.1_1429	FHNBA3M1|FHNBA3M1_DMKPNGBL_00550	100	159	0	0	1	159	159	1	9.25e-78	294
# Query: lcl|AP010888.1_cds_BAJ67101.1_1430 [locus_tag=BLLJ_1434] [protein=conserved hypothetical protein] [protein_id=BAJ67101.1] [location=1701434..1702894] [gbkey=CDS]
# Fields: query acc.ver, subject acc.ver, % identity, alignment length, mismatches, gap opens, q. start, q. end, s. start, s. end, evalue, bit score
lcl|AP010888.1_cds_BAJ67101.1_1430	FSDTA2M6|FSDTA2M6_NFEMEMOF_00319	100	1461	0	0	1	1461	1	1461	0	2699
lcl|AP010888.1_cds_BAJ67101.1_1430	FGSYC16M1|FGSYC16M1_ANOBMNEI_01500	100	1461	0	0	1	1461	1	1461	0	2699
lcl|AP010888.1_cds_BAJ67101.1_1430	FGDLZ63M1|FGDLZ63M1_BEAKFMFN_00445	100	1461	0	0	1	1461	1	1461	0	2699
lcl|AP010888.1_cds_BAJ67101.1_1430	FBJ11M1|FBJ11M1_JAOABOFB_01125	100	1461	0	0	1	1461	1	1461	0	2699
lcl|AP010888.1_cds_BAJ67101.1_1430	HUB36-17|HUB36-17_EKCNABMG_00767	99.932	1461	1	0	1	1461	1	1461	0	2693
lcl|AP010888.1_cds_BAJ67101.1_1430	FHeJZ25M6|FHeJZ25M6_KDDEACFC_01108	99.932	1461	1	0	1	1461	1	1461	0	2693
lcl|AP010888.1_cds_BAJ67101.1_1430	FGXBM15M1|FGXBM15M1_EGMNDFMD_01180	99.932	1461	1	0	1	1461	1	1461	0	2693
lcl|AP010888.1_cds_BAJ67101.1_1430	FGXBM14M6|FGXBM14M6_IDLBJPMB_01200	99.932	1461	1	0	1	1461	1	1461	0	2693
lcl|AP010888.1_cds_BAJ67101.1_1430	M1_28_R01_M3_1|M1_28_R01_M3_1_OEBCOFBN_00873	99.863	1461	2	0	1	1461	1	1461	0	2687
lcl|AP010888.1_cds_BAJ67101.1_1430	FSDTA7M1|FSDTA7M1_KJIOAEAB_00318	99.863	1461	2	0	1	1461	1	1461	0	2687
lcl|AP010888.1_cds_BAJ67101.1_1430	FJSWXJ43M4|FJSWXJ43M4_COPLKOJB_00843	99.863	1461	2	0	1	1461	1	1461	0	2687
lcl|AP010888.1_cds_BAJ67101.1_1430	FJSWXJ20M1|FJSWXJ20M1_AGOCHKIN_01045	99.863	1461	2	0	1	1461	1	1461	0	2687
lcl|AP010888.1_cds_BAJ67101.1_1430	FJSWXJ18M1|FJSWXJ18M1_KLKLBKPM_00652	99.863	1461	2	0	1	1461	1	1461	0	2687
lcl|AP010888.1_cds_BAJ67101.1_1430	FGZ6_I1_M6|FGZ6_I1_M6_EDHAJNBG_01471	99.795	1461	3	0	1	1461	1	1461	0	2682
lcl|AP010888.1_cds_BAJ67101.1_1430	FGZ6_I1_M3|FGZ6_I1_M3_LMLGFCGC_01467	99.795	1461	3	0	1	1461	1	1461	0	2682
lcl|AP010888.1_cds_BAJ67101.1_1430	FGZ35MM1|FGZ35MM1_OMCOJPMF_00120	99.795	1461	3	0	1	1461	1	1461	0	2682
lcl|AP010888.1_cds_BAJ67101.1_1430	FGZ35I1M4|FGZ35I1M4_ECICJJHJ_00120	99.795	1461	3	0	1	1461	1	1461	0	2682
lcl|AP010888.1_cds_BAJ67101.1_1430	HUB6-1|HUB6-1_DAEKPICO_01058	99.726	1461	4	0	1	1461	1	1461	0	2676
lcl|AP010888.1_cds_BAJ67101.1_1430	F_ZJ_TZ_1_M1|F_ZJ_TZ_1_M1_NOIFJNHJ_00908	99.726	1461	4	0	1	1461	1	1461	0	2676
lcl|AP010888.1_cds_BAJ67101.1_1430	F_SD_HZ_D2_M_4|F_SD_HZ_D2_M_4_ACPJAIMH_01259	99.726	1461	4	0	1	1461	1	1461	0	2676
lcl|AP010888.1_cds_BAJ67101.1_1430	FJSWXJ3M1|FJSWXJ3M1_EIDKIGBG_00117	99.726	1461	4	0	1	1461	1	1461	0	2676
lcl|AP010888.1_cds_BAJ67101.1_1430	FJSWXJ37M4|FJSWXJ37M4_IBBBGBKH_00867	99.726	1461	4	0	1	1461	1	1461	0	2676
lcl|AP010888.1_cds_BAJ67101.1_1430	FJSWXJ17M1|FJSWXJ17M1_CNNKMFPK_00945	99.726	1461	4	0	1	1461	1	1461	0	2676
lcl|AP010888.1_cds_BAJ67101.1_1430	FJSWXJ13M2|FJSWXJ13M2_LJHCAICP_00644	99.726	1461	4	0	1	1461	1	1461	0	2676
lcl|AP010888.1_cds_BAJ67101.1_1430	FJSWXJ12M2|FJSWXJ12M2_FMMBAGKK_00684	99.726	1461	4	0	1	1461	1	1461	0	2676
lcl|AP010888.1_cds_BAJ67101.1_1430	FJSWXJ11M1|FJSWXJ11M1_OAIMGKKP_00944	99.726	1461	4	0	1	1461	1	1461	0	2676
lcl|AP010888.1_cds_BAJ67101.1_1430	FJSWX14M1|FJSWX14M1_EIEGIPKM_01038	99.726	1461	4	0	1	1461	1	1461	0	2676
lcl|AP010888.1_cds_BAJ67101.1_1430	FHuBZX1M1|FHuBZX1M1_LBMCCDCF_01148	99.726	1461	4	0	1	1461	1	1461	0	2676
lcl|AP010888.1_cds_BAJ67101.1_1430	FHaNCM25GMM1|FHaNCM25GMM1_IMAKPHJN_01073	99.726	1461	4	0	1	1461	1	1461	0	2676
lcl|AP010888.1_cds_BAJ67101.1_1430	F_FJ_ND_D11_M_1|F_FJ_ND_D11_M_1_AHCDIOJA_01698	99.726	1461	4	0	1	1461	1	1461	0	2676
lcl|AP010888.1_cds_BAJ67101.1_1430	FGDLZ73M1|FGDLZ73M1_HOJEEBKA_00719	99.658	1461	5	0	1	1461	1	1461	0	2671
lcl|AP010888.1_cds_BAJ67101.1_1430	FJSNT45M1|FJSNT45M1_FLGFLJJF_01569	99.589	1461	6	0	1	1461	1	1461	0	2665
lcl|AP010888.1_cds_BAJ67101.1_1430	FGZ16MM1|FGZ16MM1_MHIEKGFC_00939	99.589	1461	6	0	1	1461	1	1461	0	2665
lcl|AP010888.1_cds_BAJ67101.1_1430	FGZ16I2M1|FGZ16I2M1_CJDALIHC_00937	99.589	1461	6	0	1	1461	1	1461	0	2665
lcl|AP010888.1_cds_BAJ67101.1_1430	FGZ16_I1_M6|FGZ16_I1_M6_CKOLFJFA_00903	99.589	1461	6	0	1	1461	1	1461	0	2665
lcl|AP010888.1_cds_BAJ67101.1_1430	FGZ16_I1_M5|FGZ16_I1_M5_JCCAPMJA_00674	99.589	1461	6	0	1	1461	1	1461	0	2665
lcl|AP010888.1_cds_BAJ67101.1_1430	FBJ15M2|FBJ15M2_JHHMANMA_00119	99.589	1461	6	0	1	1461	1	1461	0	2665
lcl|AP010888.1_cds_BAJ67101.1_1430	FZXDX6M3-2|FZXDX6M3-2_KCJFJPGK_00344	99.521	1461	7	0	1	1461	1	1461	0	2660
lcl|AP010888.1_cds_BAJ67101.1_1430	FSDLZ50M2|FSDLZ50M2_CAPDHLID_00118	99.521	1461	7	0	1	1461	1	1461	0	2660
lcl|AP010888.1_cds_BAJ67101.1_1430	FSDLZ46M1|FSDLZ46M1_DDEKOAOL_01825	99.521	1461	7	0	1	1461	1	1461	0	2660
lcl|AP010888.1_cds_BAJ67101.1_1430	FJSWXJ2M1|FJSWXJ2M1_LMMMKMCL_01525	99.521	1461	7	0	1	1461	1	1461	0	2660
lcl|AP010888.1_cds_BAJ67101.1_1430	FHuBZX17M2|FHuBZX17M2_MGLLLAEM_01423	99.521	1461	7	0	1	1461	1	1461	0	2660
lcl|AP010888.1_cds_BAJ67101.1_1430	CCFM760|CCFM760_POJOMENI_00662	99.521	1461	7	0	1	1461	1	1461	0	2660
lcl|AP010888.1_cds_BAJ67101.1_1430	CCFM685|CCFM685_KDKNNCHC_00515	99.521	1461	7	0	1	1461	1	1461	0	2660
lcl|AP010888.1_cds_BAJ67101.1_1430	FGDLZ5M1|FGDLZ5M1_NPFINALE_01252	99.384	1461	9	0	1	1461	1	1461	0	2649
lcl|AP010888.1_cds_BAJ67101.1_1430	FJSWXJ10M2|FJSWXJ10M2_AMOCBDFP_00987	99.316	1461	10	0	1	1461	1	1461	0	2643
lcl|AP010888.1_cds_BAJ67101.1_1430	FJSWX30M1|FJSWX30M1_PGIPOECN_00988	99.316	1461	10	0	1	1461	1	1461	0	2643
lcl|AP010888.1_cds_BAJ67101.1_1430	M1_23_F01_M3_5|M1_23_F01_M3_5_IFEEBEIA_01192	99.247	1461	11	0	1	1461	1	1461	0	2638
lcl|AP010888.1_cds_BAJ67101.1_1430	FYNDL2M1|FYNDL2M1_ODNLENPL_01292	99.247	1461	11	0	1	1461	1	1461	0	2638
lcl|AP010888.1_cds_BAJ67101.1_1430	FSDTA5M1|FSDTA5M1_KHGOGLDG_00918	99.247	1461	11	0	1	1461	1	1461	0	2638
lcl|AP010888.1_cds_BAJ67101.1_1430	FSDLZ61M5|FSDLZ61M5_EGIMLELD_00325	99.247	1461	11	0	1	1461	1	1461	0	2638
lcl|AP010888.1_cds_BAJ67101.1_1430	FSDLZ59M1|FSDLZ59M1_JGHAACKA_00704	99.247	1461	11	0	1	1461	1	1461	0	2638
lcl|AP010888.1_cds_BAJ67101.1_1430	FSCCD5M1|FSCCD5M1_FCGGMGLF_01248	99.247	1461	11	0	1	1461	1	1461	0	2638
lcl|AP010888.1_cds_BAJ67101.1_1430	FSCCD3M1|FSCCD3M1_CBOIEGCI_00251	99.247	1461	11	0	1	1461	1	1461	0	2638
lcl|AP010888.1_cds_BAJ67101.1_1430	FJSNTY49M10|FJSNTY49M10_GJPNDNGA_01025	99.247	1461	11	0	1	1461	1	1461	0	2638
lcl|AP010888.1_cds_BAJ67101.1_1430	FJSNT49M4|FJSNT49M4_KGHLHEBD_01076	99.247	1461	11	0	1	1461	1	1461	0	2638
lcl|AP010888.1_cds_BAJ67101.1_1430	FJSNT49M3|FJSNT49M3_NJOPKMGC_01033	99.247	1461	11	0	1	1461	1	1461	0	2638
lcl|AP010888.1_cds_BAJ67101.1_1430	FJSNT32M4|FJSNT32M4_MAFDDFDB_00914	99.247	1461	11	0	1	1461	1	1461	0	2638
lcl|AP010888.1_cds_BAJ67101.1_1430	FGSZY16M3|FGSZY16M3_NOGLFFNC_01441	99.247	1461	11	0	1	1461	1	1461	0	2638
lcl|AP010888.1_cds_BAJ67101.1_1430	FGDLZ4M1|FGDLZ4M1_DHEOGBPD_01386	99.247	1461	11	0	1	1461	1	1461	0	2638
lcl|AP010888.1_cds_BAJ67101.1_1430	FBJ9M5|FBJ9M5_EKJNMKIM_00118	99.247	1461	11	0	1	1461	1	1461	0	2638
lcl|AP010888.1_cds_BAJ67101.1_1430	BlongumB3|BlongumB3_HIGJFJCI_01453	99.247	1461	11	0	1	1461	1	1461	0	2638
lcl|AP010888.1_cds_BAJ67101.1_1430	NCC2705|NCC2705_GALBBNBD_00017	99.179	1461	12	0	1	1461	1	1461	0	2632
lcl|AP010888.1_cds_BAJ67101.1_1430	M1_C_12_L4_2|M1_C_12_L4_2_FEBBDEGP_01527	99.179	1461	12	0	1	1461	1	1461	0	2632
lcl|AP010888.1_cds_BAJ67101.1_1430	HUB37-A12|HUB37-A12_NMMAFIOF_00117	99.179	1461	12	0	1	1461	1	1461	0	2632
lcl|AP010888.1_cds_BAJ67101.1_1430	HAN42-10|HAN42-10_PBDLBKMB_00783	99.179	1461	12	0	1	1461	1	1461	0	2632
lcl|AP010888.1_cds_BAJ67101.1_1430	GX17-A9|GX17-A9_JKAGPACC_01309	99.179	1461	12	0	1	1461	1	1461	0	2632
lcl|AP010888.1_cds_BAJ67101.1_1430	FXJWS49M14|FXJWS49M14_BOBNIGNC_00496	99.179	1461	12	0	1	1461	1	1461	0	2632
lcl|AP010888.1_cds_BAJ67101.1_1430	FXJWS23M8|FXJWS23M8_IOOFCPMK_00278	99.179	1461	12	0	1	1461	1	1461	0	2632
lcl|AP010888.1_cds_BAJ67101.1_1430	FXJWS23M55|FXJWS23M55_ODOJLEGL_00313	99.179	1461	12	0	1	1461	1	1461	0	2632
lcl|AP010888.1_cds_BAJ67101.1_1430	FXJWS23M10|FXJWS23M10_PLBAEOLP_00314	99.179	1461	12	0	1	1461	1	1461	0	2632
lcl|AP010888.1_cds_BAJ67101.1_1430	FSHHK18M1|FSHHK18M1_ENCKNPAL_01294	99.179	1461	12	0	1	1461	1	1461	0	2632
lcl|AP010888.1_cds_BAJ67101.1_1430	FSDLZ51M1|FSDLZ51M1_AGDNABMI_01058	99.179	1461	12	0	1	1461	1	1461	0	2632
lcl|AP010888.1_cds_BAJ67101.1_1430	FSDJN3M1|FSDJN3M1_BJJECEGN_00251	99.179	1461	12	0	1	1461	1	1461	0	2632
lcl|AP010888.1_cds_BAJ67101.1_1430	FSCREG7M3-3|FSCREG7M3-3_EENEPAOG_01192	99.179	1461	12	0	1	1461	1	1461	0	2632
lcl|AP010888.1_cds_BAJ67101.1_1430	FSCREG2M3-3|FSCREG2M3-3_IAMENGNN_00511	99.179	1461	12	0	1	1461	1	1461	0	2632
lcl|AP010888.1_cds_BAJ67101.1_1430	FSCREG14M4-2-1|FSCREG14M4-2-1_KPMAEDKA_00816	99.179	1461	12	0	1	1461	1	1461	0	2632
lcl|AP010888.1_cds_BAJ67101.1_1430	FSCDJY6M1|FSCDJY6M1_KGCADEJM_01169	99.179	1461	12	0	1	1461	1	1461	0	2632
lcl|AP010888.1_cds_BAJ67101.1_1430	FJSWXJ5M1|FJSWXJ5M1_CMLONJLI_01308	99.179	1461	12	0	1	1461	1	1461	0	2632
lcl|AP010888.1_cds_BAJ67101.1_1430	FJSWXJ41M1|FJSWXJ41M1_NACCMOLI_01558	99.179	1461	12	0	1	1461	1	1461	0	2632
lcl|AP010888.1_cds_BAJ67101.1_1430	FJSWX9M2|FJSWX9M2_CHJPDCPF_01556	99.179	1461	12	0	1	1461	1	1461	0	2632
lcl|AP010888.1_cds_BAJ67101.1_1430	FJSNT54M6|FJSNT54M6_NHMABOHE_00862	99.179	1461	12	0	1	1461	1	1461	0	2632
lcl|AP010888.1_cds_BAJ67101.1_1430	FJSNT53M9|FJSNT53M9_JBOJBFIL_00713	99.179	1461	12	0	1	1461	1	1461	0	2632
lcl|AP010888.1_cds_BAJ67101.1_1430	FJSNT40M12|FJSNT40M12_HOMFBDKA_01375	99.179	1461	12	0	1	1461	1	1461	0	2632
lcl|AP010888.1_cds_BAJ67101.1_1430	FJSNT39M10|FJSNT39M10_NPDNHPJB_00689	99.179	1461	12	0	1	1461	1	1461	0	2632
lcl|AP010888.1_cds_BAJ67101.1_1430	FJSNT19M9|FJSNT19M9_GCGHHNBH_00119	99.179	1461	12	0	1	1461	1	1461	0	2632
lcl|AP010888.1_cds_BAJ67101.1_1430	FJSNT19M8|FJSNT19M8_ENDGKIAL_00119	99.179	1461	12	0	1	1461	1	1461	0	2632
lcl|AP010888.1_cds_BAJ67101.1_1430	FJSNT19M7|FJSNT19M7_CDNKGMCE_00119	99.179	1461	12	0	1	1461	1	1461	0	2632
lcl|AP010888.1_cds_BAJ67101.1_1430	FJSNT19M6|FJSNT19M6_MJCLBION_00119	99.179	1461	12	0	1	1461	1	1461	0	2632
lcl|AP010888.1_cds_BAJ67101.1_1430	FJSNT19M5|FJSNT19M5_FPFIGBMA_00119	99.179	1461	12	0	1	1461	1	1461	0	2632
lcl|AP010888.1_cds_BAJ67101.1_1430	FJSNT19M4|FJSNT19M4_AKEEPFMM_00119	99.179	1461	12	0	1	1461	1	1461	0	2632
lcl|AP010888.1_cds_BAJ67101.1_1430	FJSNT19M3|FJSNT19M3_FEMJIBCI_00119	99.179	1461	12	0	1	1461	1	1461	0	2632
lcl|AP010888.1_cds_BAJ67101.1_1430	FJSNT19M2|FJSNT19M2_LKCLFNDL_00119	99.179	1461	12	0	1	1461	1	1461	0	2632
lcl|AP010888.1_cds_BAJ67101.1_1430	FJSNT19M1|FJSNT19M1_JKDBELND_00119	99.179	1461	12	0	1	1461	1	1461	0	2632
lcl|AP010888.1_cds_BAJ67101.1_1430	FHuBZX30M2|FHuBZX30M2_GPFJMFCO_00305	99.179	1461	12	0	1	1461	1	1461	0	2632
lcl|AP010888.1_cds_BAJ67101.1_1430	FHNBA4M1|FHNBA4M1_HKKBJDKG_01321	99.179	1461	12	0	1	1461	1	1461	0	2632
lcl|AP010888.1_cds_BAJ67101.1_1430	FHNBA28M10|FHNBA28M10_BJDMCIKD_01084	99.179	1461	12	0	1	1461	1	1461	0	2632
lcl|AP010888.1_cds_BAJ67101.1_1430	FGZ17I1M2|FGZ17I1M2_NLNNOHHH_00662	99.179	1461	12	0	1	1461	1	1461	0	2632
lcl|AP010888.1_cds_BAJ67101.1_1430	FGXBM12M1|FGXBM12M1_EOMHKJOJ_00937	99.179	1461	12	0	1	1461	1	1461	0	2632
lcl|AP010888.1_cds_BAJ67101.1_1430	FGSZY6M4|FGSZY6M4_DBGCIFIP_00895	99.179	1461	12	0	1	1461	1	1461	0	2632
lcl|AP010888.1_cds_BAJ67101.1_1430	FGSZY56M3|FGSZY56M3_OIGDCGOM_00327	99.179	1461	12	0	1	1461	1	1461	0	2632
lcl|AP010888.1_cds_BAJ67101.1_1430	FGDLZ8M1|FGDLZ8M1_NFCLFGMF_01791	99.179	1461	12	0	1	1461	1	1461	0	2632
lcl|AP010888.1_cds_BAJ67101.1_1430	FGDLZ74M1|FGDLZ74M1_OCAECBCB_01337	99.179	1461	12	0	1	1461	1	1461	0	2632
lcl|AP010888.1_cds_BAJ67101.1_1430	FGDLZ72M1|FGDLZ72M1_DGNHOKJM_00976	99.179	1461	12	0	1	1461	1	1461	0	2632
lcl|AP010888.1_cds_BAJ67101.1_1430	FGDLZ19M5|FGDLZ19M5_DGEGMLHF_01817	99.179	1461	12	0	1	1461	1	1461	0	2632
lcl|AP010888.1_cds_BAJ67101.1_1430	F_FJ_ND_D15_M_1|F_FJ_ND_D15_M_1_KBDDNAGP_01456	99.179	1461	12	0	1	1461	1	1461	0	2632
lcl|AP010888.1_cds_BAJ67101.1_1430	FBJ20M1|FBJ20M1_JIHLNHMG_01561	99.179	1461	12	0	1	1461	1	1461	0	2632
lcl|AP010888.1_cds_BAJ67101.1_1430	FBJ19M2|FBJ19M2_LNKDOOOO_00652	99.179	1461	12	0	1	1461	1	1461	0	2632
lcl|AP010888.1_cds_BAJ67101.1_1430	CCFM762|CCFM762_OKGFOBHJ_00015	99.179	1461	12	0	1	1461	1	1461	0	2632
lcl|AP010888.1_cds_BAJ67101.1_1430	CCFM756|CCFM756_GBCEHMOD_01185	99.179	1461	12	0	1	1461	1	1461	0	2632
lcl|AP010888.1_cds_BAJ67101.1_1430	CCFM1029|CCFM1029_KMFMIBMF_01354	99.179	1461	12	0	1	1461	1	1461	0	2632
lcl|AP010888.1_cds_BAJ67101.1_1430	C-1-A4|C-1-A4_KEAMONHO_01275	99.179	1461	12	0	1	1461	1	1461	0	2632
lcl|AP010888.1_cds_BAJ67101.1_1430	C1-A13|C1-A13_KAMALBCL_01331	99.179	1461	12	0	1	1461	1	1461	0	2632
lcl|AP010888.1_cds_BAJ67101.1_1430	BlongumL6|BlongumL6_DJOAEAHP_00117	99.179	1461	12	0	1	1461	1	1461	0	2632
lcl|AP010888.1_cds_BAJ67101.1_1430	HAN2-1|HAN2-1_BFHPPOBI_01693	99.11	1461	13	0	1	1461	1	1461	0	2627
lcl|AP010888.1_cds_BAJ67101.1_1430	FXJWS49M9|FXJWS49M9_BIEKGHIH_00624	99.11	1461	13	0	1	1461	1	1461	0	2627
lcl|AP010888.1_cds_BAJ67101.1_1430	FXJWS49M47|FXJWS49M47_HGHOPLOB_00877	99.11	1461	13	0	1	1461	1	1461	0	2627
lcl|AP010888.1_cds_BAJ67101.1_1430	FXJWS49M40|FXJWS49M40_ICKNDGLI_00413	99.11	1461	13	0	1	1461	1	1461	0	2627
lcl|AP010888.1_cds_BAJ67101.1_1430	FXJWS49M36|FXJWS49M36_HODGOLKG_00909	99.11	1461	13	0	1	1461	1	1461	0	2627
lcl|AP010888.1_cds_BAJ67101.1_1430	FXJWS49M32|FXJWS49M32_HHAFPDHI_01152	99.11	1461	13	0	1	1461	1	1461	0	2627
lcl|AP010888.1_cds_BAJ67101.1_1430	FXJWS49M30|FXJWS49M30_PDBKMAOI_00945	99.11	1461	13	0	1	1461	1	1461	0	2627
lcl|AP010888.1_cds_BAJ67101.1_1430	FXJWS49M23|FXJWS49M23_IIBBLANI_00693	99.11	1461	13	0	1	1461	1	1461	0	2627
lcl|AP010888.1_cds_BAJ67101.1_1430	FXJWS49M20|FXJWS49M20_OCPAGBEC_00883	99.11	1461	13	0	1	1461	1	1461	0	2627
lcl|AP010888.1_cds_BAJ67101.1_1430	FXJWS49M18|FXJWS49M18_NLGADCCH_00329	99.11	1461	13	0	1	1461	1	1461	0	2627
lcl|AP010888.1_cds_BAJ67101.1_1430	FXJWS49M17|FXJWS49M17_GHJACHMP_00881	99.11	1461	13	0	1	1461	1	1461	0	2627
lcl|AP010888.1_cds_BAJ67101.1_1430	FXJWS49M16|FXJWS49M16_OOKOKJHN_00125	99.11	1461	13	0	1	1461	1	1461	0	2627
lcl|AP010888.1_cds_BAJ67101.1_1430	FXJWS49M12|FXJWS49M12_HEFNCOAG_00850	99.11	1461	13	0	1	1461	1	1461	0	2627
lcl|AP010888.1_cds_BAJ67101.1_1430	FXJWS49M11|FXJWS49M11_HKFKLKPK_00846	99.11	1461	13	0	1	1461	1	1461	0	2627
lcl|AP010888.1_cds_BAJ67101.1_1430	FXJWS23M7|FXJWS23M7_IOEDMHDI_00857	99.11	1461	13	0	1	1461	1	1461	0	2627
lcl|AP010888.1_cds_BAJ67101.1_1430	FXJWS23M61|FXJWS23M61_DHHPJKBN_00846	99.11	1461	13	0	1	1461	1	1461	0	2627
lcl|AP010888.1_cds_BAJ67101.1_1430	FXJWS23M60|FXJWS23M60_HJKNPCDP_00579	99.11	1461	13	0	1	1461	1	1461	0	2627
lcl|AP010888.1_cds_BAJ67101.1_1430	FXJWS23M59|FXJWS23M59_AMIPJKPK_00964	99.11	1461	13	0	1	1461	1	1461	0	2627
lcl|AP010888.1_cds_BAJ67101.1_1430	FXJWS23M56|FXJWS23M56_IOAOHIME_00870	99.11	1461	13	0	1	1461	1	1461	0	2627
lcl|AP010888.1_cds_BAJ67101.1_1430	FXJWS23M15|FXJWS23M15_ECADBABI_00839	99.11	1461	13	0	1	1461	1	1461	0	2627
lcl|AP010888.1_cds_BAJ67101.1_1430	FXJWS23M14|FXJWS23M14_EKCDLCJN_00964	99.11	1461	13	0	1	1461	1	1461	0	2627
lcl|AP010888.1_cds_BAJ67101.1_1430	FXJWS23M13|FXJWS23M13_HENBCODP_01515	99.11	1461	13	0	1	1461	1	1461	0	2627
lcl|AP010888.1_cds_BAJ67101.1_1430	FJSWXJ39M4|FJSWXJ39M4_EAABEJFJ_00343	99.11	1461	13	0	1	1461	1	1461	0	2627
lcl|AP010888.1_cds_BAJ67101.1_1430	FJSWXJ21M1|FJSWXJ21M1_PMDFMOLH_01638	99.11	1461	13	0	1	1461	1	1461	0	2627
lcl|AP010888.1_cds_BAJ67101.1_1430	F_JS_NJ_1_M1|F_JS_NJ_1_M1_OGOPPDOF_01605	99.11	1461	13	0	1	1461	1	1461	0	2627
lcl|AP010888.1_cds_BAJ67101.1_1430	FHNBA16M1|FHNBA16M1_HDICMHFA_00323	99.11	1461	13	0	1	1461	1	1461	0	2627
lcl|AP010888.1_cds_BAJ67101.1_1430	FHeJZ28M10|FHeJZ28M10_PFLOILLM_01476	99.11	1461	13	0	1	1461	1	1461	0	2627
lcl|AP010888.1_cds_BAJ67101.1_1430	FGZ6MM10|FGZ6MM10_KPEHKBJJ_00448	99.11	1461	13	0	1	1461	1	1461	0	2627
lcl|AP010888.1_cds_BAJ67101.1_1430	FGZ19MM7|FGZ19MM7_KHHHLBJC_00546	99.11	1461	13	0	1	1461	1	1461	0	2627
lcl|AP010888.1_cds_BAJ67101.1_1430	FBJ14M2|FBJ14M2_KJONHPDE_01338	99.11	1461	13	0	1	1461	1	1461	0	2627
lcl|AP010888.1_cds_BAJ67101.1_1430	CCFM686|CCFM686_JHKPDNGA_00763	99.11	1461	13	0	1	1461	1	1461	0	2627
lcl|AP010888.1_cds_BAJ67101.1_1430	AHWH21M4|AHWH21M4_MJOAMHJI_01017	99.11	1461	13	0	1	1461	1	1461	0	2627
lcl|AP010888.1_cds_BAJ67101.1_1430	FSHHK15M2|FSHHK15M2_LHGLPPBK_00766	99.042	1461	14	0	1	1461	1	1461	0	2621
lcl|AP010888.1_cds_BAJ67101.1_1430	FSCREG6M5-3|FSCREG6M5-3_AKDDCIFE_00122	99.042	1461	14	0	1	1461	1	1461	0	2621
lcl|AP010888.1_cds_BAJ67101.1_1430	FJSWX38M1|FJSWX38M1_HDNHJBCG_01145	99.042	1461	14	0	1	1461	1	1461	0	2621
lcl|AP010888.1_cds_BAJ67101.1_1430	FYNLJ22M3|FYNLJ22M3_AEDGPENL_01312	98.973	1461	15	0	1	1461	1	1461	0	2615
lcl|AP010888.1_cds_BAJ67101.1_1430	FSHHK21M1|FSHHK21M1_GNAAKCIP_00030	98.973	1461	15	0	1	1461	1	1461	0	2615
lcl|AP010888.1_cds_BAJ67101.1_1430	F_JS_CZ_D12_M_1|F_JS_CZ_D12_M_1_GBFBINFH_01767	98.973	1461	15	0	1	1461	1	1461	0	2615
lcl|AP010888.1_cds_BAJ67101.1_1430	FSDLZ56M1|FSDLZ56M1_ACGEHKHK_00045	98.836	1461	14	1	1	1461	1	1458	0	2601
lcl|AP010888.1_cds_BAJ67101.1_1430	F_SD_HZ_D3_M_3|F_SD_HZ_D3_M_3_LDLLIICO_01140	98.836	1461	14	1	1	1461	1	1458	0	2601
lcl|AP010888.1_cds_BAJ67101.1_1430	FXJWS23M58|FXJWS23M58_OLDFGCFJ_00771	98.631	1461	20	0	1	1461	1	1461	0	2588
lcl|AP010888.1_cds_BAJ67101.1_1430	FXJWS23M57|FXJWS23M57_OCEECIAF_00866	98.631	1461	20	0	1	1461	1	1461	0	2588
lcl|AP010888.1_cds_BAJ67101.1_1430	FGSYC85M1|FGSYC85M1_JPPILBGC_01824	98.631	1461	20	0	1	1461	1	1461	0	2588
lcl|AP010888.1_cds_BAJ67101.1_1430	FGDLZ78M2|FGDLZ78M2_HNELMHFM_00393	97.262	1461	40	0	1	1461	1	1461	0	2477
lcl|AP010888.1_cds_BAJ67101.1_1430	FSHHK13M1|FSHHK13M1_FPGMGFCI_01285	97.057	1461	43	0	1	1461	1	1461	0	2460
lcl|AP010888.1_cds_BAJ67101.1_1430	FJSNT70M6|FJSNT70M6_LAJJDKIL_00119	96.988	1461	44	0	1	1461	1	1461	0	2455
lcl|AP010888.1_cds_BAJ67101.1_1430	FJSNT46M2|FJSNT46M2_DBDDLNPE_00605	96.988	1461	44	0	1	1461	1	1461	0	2455
lcl|AP010888.1_cds_BAJ67101.1_1430	HUB2-25|HUB2-25_PINKDJAJ_01095	96.92	1461	45	0	1	1461	1	1461	0	2449
lcl|AP010888.1_cds_BAJ67101.1_1430	HAN4-25|HAN4-25_BEEKHEGK_01550	96.92	1461	45	0	1	1461	1	1461	0	2449
lcl|AP010888.1_cds_BAJ67101.1_1430	K2|K2_EJNFDAMF_00766	96.851	1461	46	0	1	1461	1	1461	0	2444
lcl|AP010888.1_cds_BAJ67101.1_1430	FSHHK22M1|FSHHK22M1_GLNFGJIK_01206	96.851	1461	46	0	1	1461	1	1461	0	2444
lcl|AP010888.1_cds_BAJ67101.1_1430	FSHHK17M1|FSHHK17M1_LJNNDCBE_01350	96.851	1461	46	0	1	1461	1	1461	0	2444
lcl|AP010888.1_cds_BAJ67101.1_1430	FSHHK16M1|FSHHK16M1_MAPNDNME_01217	96.851	1461	46	0	1	1461	1	1461	0	2444
lcl|AP010888.1_cds_BAJ67101.1_1430	HUB29-14|HUB29-14_CGBFKJEP_00913	96.783	1461	47	0	1	1461	1	1461	0	2438
lcl|AP010888.1_cds_BAJ67101.1_1430	FXZDX24M5-1|FXZDX24M5-1_EJLOEBHJ_00907	96.783	1461	47	0	1	1461	1	1461	0	2438
lcl|AP010888.1_cds_BAJ67101.1_1430	M1-20-R01-3|M1-20-R01-3_JNNFJDJC_01121	96.715	1461	48	0	1	1461	1	1461	0	2433
lcl|AP010888.1_cds_BAJ67101.1_1430	FJSWXJ24M1|FJSWXJ24M1_DEPMKMDG_01075	96.715	1461	48	0	1	1461	1	1461	0	2433
lcl|AP010888.1_cds_BAJ67101.1_1430	FHaNCM24GMM6|FHaNCM24GMM6_LAOANCDG_00121	96.715	1461	48	0	1	1461	1	1461	0	2433
lcl|AP010888.1_cds_BAJ67101.1_1430	FGSYC28M5|FGSYC28M5_MKLCAEEK_01152	96.715	1461	48	0	1	1461	1	1461	0	2433
lcl|AP010888.1_cds_BAJ67101.1_1430	FGSYC28M4|FGSYC28M4_NECFJGGD_00466	96.715	1461	48	0	1	1461	1	1461	0	2433
lcl|AP010888.1_cds_BAJ67101.1_1430	FSHHK25M1|FSHHK25M1_ONHPCGJI_00120	96.646	1461	49	0	1	1461	1	1461	0	2427
lcl|AP010888.1_cds_BAJ67101.1_1430	F_FJ_ND_D13_M_1|F_FJ_ND_D13_M_1_BDIFAMAD_01319	96.646	1461	49	0	1	1461	1	1461	0	2427
lcl|AP010888.1_cds_BAJ67101.1_1430	RG2-3|RG2-3_LAGMNIBM_01286	96.578	1461	50	0	1	1461	1	1461	0	2422
lcl|AP010888.1_cds_BAJ67101.1_1430	FSCDJY7M2|FSCDJY7M2_HBPFAJDB_00380	96.578	1461	50	0	1	1461	1	1461	0	2422
lcl|AP010888.1_cds_BAJ67101.1_1430	FSCDJY15M2|FSCDJY15M2_AEMONNKH_00442	96.578	1461	50	0	1	1461	1	1461	0	2422
lcl|AP010888.1_cds_BAJ67101.1_1430	FHNBO41M2|FHNBO41M2_PMDHPGAO_01146	96.372	1461	53	0	1	1461	1	1461	0	2405
lcl|AP010888.1_cds_BAJ67101.1_1430	C57BLSB22|C57BLSB22_CCOHFHGB_01289	95.003	1461	73	0	1	1461	1	1461	0	2294
lcl|AP010888.1_cds_BAJ67101.1_1430	CCFM752|CCFM752_GAGIMGEC_01066	94.73	1461	77	0	1	1461	1	1461	0	2272
lcl|AP010888.1_cds_BAJ67101.1_1430	FHNBA1M1|FHNBA1M1_DCJJAHHL_01546	99.088	1206	11	0	256	1461	1	1206	0	2167
lcl|AP010888.1_cds_BAJ67101.1_1430	FGDLZ42|FGDLZ42_LANJEGCM_00198	98.922	1206	13	0	256	1461	1	1206	0	2156
lcl|AP010888.1_cds_BAJ67101.1_1430	FHNBA3M1|FHNBA3M1_DMKPNGBL_02486	99.317	732	5	0	730	1461	1	732	0	1325
lcl|AP010888.1_cds_BAJ67101.1_1430	FHNBA1M1|FHNBA1M1_DCJJAHHL_01545	99.535	215	1	0	1	215	1	215	3.47e-107	392
lcl|AP010888.1_cds_BAJ67101.1_1430	FGDLZ42|FGDLZ42_LANJEGCM_00199	99.535	215	1	0	1	215	1	215	3.47e-107	392

### Sheet: Unique genes
Locus	Symbol	Functional description	B. lon8_ gene no.	B. lon70 gene no.	B. lon4 gene no.	COG ID	COG	KEGG_ko
0	dnaB	replicative DNA helicase [EC:5.6.2.3]	BL8_0291	BL70_00380	BL4_00849	COG0305	L	K02314
0	ydhP	MFS transporter, DHA1 family, inner membrane transport protein [TC: 2.A.1.2.65]	BL8_0789	BL70_01194	BL4_01744	COG0477	G	K19577
0		Major facilitator superfamily	BL8_0841	BL70_00263	BL4_01690	COG0477	G	NA
0	xthA	exodeoxyribonuclease III [EC:3.1.11.2]	BL8_1023	BL70_00823	BL4_01468	COG0708	L	K01142
0		Psort location CytoplasmicMembrane, score	BL8_1658	BL70_00946	BL4_00665	NA	S	NA
0		Putative DNA-binding domain	BL8_1743	BL70_00165	BL4_00492	COG2865	K	NA
0		hypothetical protein	BL8_1935	BL70_02072	BL4_01513	NA	NA	NA
1	rpfB	G5 domain-containing protein	BL8_0076	BL70_01643	BL4_01338	COG3583	S	K21688
1		protein tyrosine phosphatase [EC:3.1.3.48]	BL8_0077	BL70_01647	BL4_01334	COG0394	T	K01104
1		Hypothetical protein	BL8_0079	BL70_02009	BL4_01331	NA	NA	NA
2		β-galactosidase	BL8_0280	BL70_00391	BL4_00860	COG3507	G	NA
2	hypBA2	β-L-arabinobiosidase [EC:3.2.1.187]	BL8_0281	BL70_00390	BL4_00859	COG1196	D	K18206
2	hypBA1	β-L-arabionfuranosidase [EC:3.2.1.185]	BL8_0282	BL70_00389	BL4_00858	COG3533	S	K18205
2	ABC.MS.P1	ABC transporter permease [3.A.1.1]	BL8_0283	BL70_00388	BL4_00857	COG0395	G	K02026
2	ABC.MS.P	ABC transporter permease [3.A.1.1],[3.A.1.1.4]	BL8_0284	BL70_00387	BL4_00856	COG1175	P	K02025,K10189
2	ABC.MS.S	ABC transporter permease [3.A.1.1]	BL8_0285	BL70_00386	BL4_00855	COG1653	G	K02027
2	lacI	Predicted unusual protein kinase	BL8_0286	BL70_00385	BL4_00854	COG1609	K	K02529
3		Psort location Cytoplasmic, score	BL8_1106	BL70_01452	BL4_00246	NA	K	NA
3		hypothetical protein	BL8_1107	BL70_01453	BL4_00248	NA	NA	NA
3		Short C-terminal domain	BL8_1108	BL70_01455	BL4_00250	COG4260	S	NA
3		Helix-turn-helix	BL8_1109	BL70_01456	BL4_00251	NA	S	NA
3		haloacid dehalogenase-like hydrolase	BL8_1110	BL70_01457	BL4_00252	COG0560	E	NA
4	abfA	α-L-arabionofuranosidase [EC 3.2.1.55]	BL8_1224	BL70_01427	BL4_01962	COG3534	G	K01209
4	abfA	α-L-arabionofuranosidase [EC 3.2.1.55]	BL8_1225	BL70_01426	BL4_01961	COG3534	G	K01209
4	abfA	α-L-arabionofuranosidase [EC 3.2.1.55]	BL8_1226	BL70_01425	BL4_01960	COG3534	G	NA
4	abfA	α-L-arabionofuranosidase [EC 3.2.1.55]	BL8_1227	BL70_01424	BL4_01959	COG3534	G	NA
5		hypothetical protein	BL8_1908	BL70_01673	BL4_01539	NA	NA	NA
5		Bacterial mobilisation protein (MobC)	BL8_1909	BL70_01672	BL4_01538	NA	K	NA
5		Serine/threonine-protein kinase CtkA	BL8_1910	BL70_01671	BL4_01537	COG3550	S	NA
5		hypothetical protein	BL8_1911	BL70_01670	BL4_01536	NA	NA	NA
