## Supplemental Table4 for "Identification of a key genetic factor governing arabinan utilization in the gut microbiome suggests a novel therapeutic target for constipation"

### Sheet: genus_B. lon 6
	Taxonomy	T0_Mean	T2_Mean	log2FoldChange	pVal	qVal_FDR
1	Bifidobacterium	21.8933	15.9376	-0.458056	0.413411	0.809482
2	Collinsella	2.64676	2.4801	-0.0938258	0.431984	0.809482
3	Eggerthella	2.30893	0.432053	-2.41794	0.131492	0.593895
4	Bacteroides	14.5035	13.0441	-0.153007	0.525399	0.875664
5	Parabacteroides	0.929186	0.791408	-0.231546	0.901181	0.985667
6	Prevotella	0.277056	0.991255	1.83908	0.676369	0.90054
7	Alistipes	4.16578	0.841042	-2.30834	0.172475	0.670735
8	Enterococcus	4.53326	2.18023	-1.05607	0.248221	0.737729
9	Lactobacillus	2.28004	7.35642	1.68994	0.68883	0.90054
10	Pediococcus	0	0.582564	Inf	0.338352	0.789487
11	Streptococcus	2.05647	3.16341	0.62131	0.785949	0.91694
12	Clostridium	1.8723	2.12922	0.185516	0.117928	0.593895
13	Eubacterium	4.84613	5.08877	0.0704844	1	1
14	Anaerostipes	0.309103	0.217861	-0.504682	0.780756	0.91694
15	Blautia	6.06335	2.30372	-1.39615	0.0438791	0.593895
16	Coprococcus	0.588891	0.499836	-0.236546	0.294392	0.737729
17	Dorea	0.631177	0.721722	0.193397	0.0829335	0.593895
18	Lachnospiraceae_noname	1.75175	0.597866	-1.5509	0.785949	0.91694
19	Roseburia	0.237731	1.88689	2.98861	0.27907	0.737729
20	Oscillibacter	0.317487	0.0920825	-1.7857	0.439433	0.809482
21	Peptostreptococcaceae_noname	0.58657	0.705279	0.265891	0.600517	0.90054
22	Faecalibacterium	0.633594	2.51445	1.98861	0.494649	0.865635
23	Ruminococcus	1.74643	2.50413	0.519902	0.295092	0.737729
24	Subdoligranulum	2.30902	12.3129	2.41482	0.694703	0.90054
25	Coprobacillus	0.123495	0.247803	1.00474	1	1
26	Erysipelotrichaceae_noname	0.433615	0.604887	0.48025	0.65055	0.90054
27	Megamonas	0.0749575	0.637723	3.08879	0.384088	0.809482
28	Megasphaera	0.20913	0.0728133	-1.52213	0.856435	0.966943
29	Bilophila	0.533268	0.0903233	-2.56169	0.266795	0.737729
30	Escherichia	5.29639	6.6369	0.325501	0.565784	0.900111
31	Klebsiella	1.99035	0.260503	-2.93366	0.975329	1
32	Haemophilus	0	0.438124	Inf	0.0658654	0.593895
33	Pyramidobacter	1.57587	0.000219167	-12.8118	0.135748	0.593895
34	Akkermansia	4.10554	6.06868	0.563811	0.102161	0.593895

### Sheet: genus_B. lon 8
	Taxonomy	T0_Mean	T2_Mean	log2FoldChange	pVal	qVal_FDR
1	Actinomyces	0.107361	0.181397	0.75668	0.498298	0.997149
2	Bifidobacterium	2.01095	8.14717	2.01843	0.0128868	0.605681
3	Adlercreutzia	0.0943533	0.188923	1.00166	0.585161	0.997149
4	Collinsella	3.08685	1.93417	-0.674418	0.711241	0.997149
5	Eggerthella	1.04429	1.01975	-0.0343035	0.805493	0.997149
6	Slackia	0.134008	0.105164	-0.349671	0.506582	0.997149
7	Bacteroides	17.5459	10.7591	-0.705569	0.379339	0.997149
8	Bacteroidales_noname	0.288174	0.187697	-0.618538	1	1
9	Barnesiella	0.461845	0.351448	-0.3941	0.610265	0.997149
10	Odoribacter	0.868529	0.0890008	-3.28668	0.947046	0.997149
11	Parabacteroides	1.99852	3.04288	0.606505	0.517093	0.997149
12	Porphyromonas	0.655799	0.00792083	-6.37146	0.904881	0.997149
13	Prevotella	0.284672	0.0664008	-2.10003	0.894325	0.997149
14	Alistipes	1.63991	3.69109	1.17043	0.0779368	0.997149
15	Enterococcus	4.99563	0.322775	-3.95207	0.307463	0.997149
16	Lactobacillus	2.50447	5.4614	1.12477	0.131206	0.997149
17	Streptococcus	3.03381	9.91685	1.70875	0.133549	0.997149
18	Clostridium	4.91803	3.09264	-0.669238	0.975933	0.997149
19	Parvimonas	0.579723	0.00218667	-8.05049	0.842135	0.997149
20	Eubacterium	3.74886	5.63917	0.589032	0.975426	0.997149
21	Blautia	7.20145	6.67592	-0.10932	0.379339	0.997149
22	Coprococcus	0.48362	1.33198	1.46163	0.924169	0.997149
23	Dorea	1.45635	1.0733	-0.440305	0.486503	0.997149
24	Lachnospiraceae_noname	2.09009	0.984759	-1.08572	0.880112	0.997149
25	Roseburia	1.13959	0.459943	-1.30899	0.781287	0.997149
26	Oscillibacter	0.38773	0.142762	-1.44144	0.733716	0.997149
27	Peptostreptococcaceae_noname	0.976003	1.27777	0.388674	0.525399	0.997149
28	Peptostreptococcus	0.422406	0.00293417	-7.16954	0.520885	0.997149
29	Faecalibacterium	2.04833	0.736885	-1.47493	0.441251	0.997149
30	Ruminococcus	2.85729	5.29161	0.889059	0.195091	0.997149
31	Subdoligranulum	2.94053	2.12964	-0.465467	0.413411	0.997149
32	Coprobacillus	0.339382	0.500699	0.561032	0.694703	0.997149
33	Erysipelotrichaceae_noname	0.558442	1.11962	1.00353	0.739898	0.997149
34	Solobacterium	0.363711	0.0577625	-2.65459	0.847228	0.997149
35	Turicibacter	0.557643	0.446528	-0.320591	0.797274	0.997149
36	Dialister	0.150163	1.24794	3.05495	0.352456	0.997149
37	Megamonas	0.0147675	1.08292	6.19635	0.402881	0.997149
38	Megasphaera	0.032415	0.248232	2.93695	0.522596	0.997149
39	Veillonella	0.615665	0.197516	-1.64018	0.595745	0.997149
40	Fusobacterium	0.649665	0.0815492	-2.99395	0.284185	0.997149
41	Bilophila	0.481554	0.0850775	-2.50085	0.153364	0.997149
42	Desulfovibrio	0.236324	0.0266208	-3.15014	0.0340713	0.800675
43	Escherichia	11.2439	10.7516	-0.0646033	0.694703	0.997149
44	Klebsiella	3.40896	0.585857	-2.54071	0.663857	0.997149
45	Pyramidobacter	0.416745	0.0339142	-3.6192	0.358906	0.997149
46	Synergistes	0.44286	0	#NAME?	0.186332	0.997149
47	Akkermansia	3.42966	1.13655	-1.5934	0.756238	0.997149

### Sheet: genus_B. lon 1
	Taxonomy	T0_Mean	T2_Mean	log2FoldChange	pVal	qVal_FDR
1	Corynebacterium	0.06571	0.501326	2.93156	0.498055	0.814628
2	Bifidobacterium	7.70029	10.4266	0.437284	0.696258	0.876391
3	Adlercreutzia	0.107971	0.892746	3.04761	0.658175	0.876391
4	Collinsella	2.41395	3.83619	0.668277	0.406973	0.814628
5	Eggerthella	0.169296	0.472703	1.48138	0.0510549	0.814628
6	Bacteroides	16.617	5.55823	-1.57997	0.171256	0.814628
7	Bacteroidales_noname	0.320186	0.0135531	-4.56221	0.208807	0.814628
8	Barnesiella	1.04324	0.129625	-3.00866	0.39955	0.814628
9	Odoribacter	0.272433	0.109262	-1.3181	0.346431	0.814628
10	Parabacteroides	2.04619	0.427752	-2.25809	0.0674621	0.814628
11	Paraprevotella	0.242334	0.0933888	-1.37568	1	1
12	Prevotella	0.679416	2.14533	1.65883	0.682074	0.876391
13	Alistipes	5.35694	1.88572	-1.50629	0.317735	0.814628
14	Enterococcus	0.614038	3.99676	2.70243	0.472512	0.814628
15	Lactobacillus	1.75393	4.97921	1.50533	0.107384	0.814628
16	Streptococcus	9.0118	3.18597	-1.50008	0.514748	0.814628
17	Clostridium	1.32143	1.81682	0.459313	0.865312	1
18	Eubacterium	7.09305	5.9143	-0.262198	0.723975	0.876391
19	Blautia	4.51796	5.43753	0.26728	0.723975	0.876391
20	Coprococcus	0.595296	0.413194	-0.526789	0.646044	0.876391
21	Dorea	0.785922	1.49282	0.925583	0.880059	1
22	Lachnospiraceae_noname	0.442381	0.996317	1.17132	0.171256	0.814628
23	Roseburia	0.663204	0.498159	-0.412848	0.521328	0.814628
24	Peptostreptococcaceae_noname	0.191294	0.621347	1.69961	0.10049	0.814628
25	Faecalibacterium	2.33205	0.449993	-2.37363	0.079406	0.814628
26	Ruminococcus	3.20664	9.00316	1.48937	0.50915	0.814628
27	Subdoligranulum	3.28703	2.4523	-0.42265	0.615563	0.876391
28	Coprobacillus	0.409036	0.575506	0.492604	0.287552	0.814628
29	Erysipelotrichaceae_noname	0.675981	0.575108	-0.233149	0.322616	0.814628
30	Turicibacter	0.0889681	0.139803	0.652036	0.477192	0.814628
31	Dialister	0.303405	0.0689437	-2.13775	0.552075	0.819209
32	Megamonas	0.133462	0.0819813	-0.703062	1	1
33	Megasphaera	0.323001	0.016965	-4.25091	0.531279	0.814628
34	Mitsuokella	0.449395	0	#NAME?	0.348501	0.814628
35	Veillonella	0.254829	0.0090075	-4.82226	0.125379	0.814628
36	Fusobacterium	1.28288	0.126397	-3.34334	0.511301	0.814628
37	Alcaligenes	0.00469813	0.412914	6.45761	1	1
38	Comamonas	0.0187163	0.588889	4.97563	1	1
39	Bilophila	0.282804	0.417332	0.561393	0.525561	0.814628
40	Citrobacter	0.128492	0.267553	1.05814	0.233323	0.814628
41	Escherichia	18.6002	20.4127	0.134149	0.896533	1
42	Klebsiella	0.662282	3.09965	2.22659	0.335631	0.814628
43	Proteus	0.239627	0.561511	1.22853	1	1
44	Haemophilus	0.212543	0.0134912	-3.97766	0.264113	0.814628
45	Acinetobacter	0.19766	1.19268	2.59312	0.519441	0.814628
46	Akkermansia	0.121485	1.25808	3.37237	0.319821	0.814628

### Sheet: species_B. lon 6
	Taxonomy	T0_Mean	T2_Mean	log2FoldChange	pVal	qVal_FDR
1	Actinobaculum_schaalii	0.000354167	0.0107967	4.93001	1	1
2	Actinomyces_odontolyticus	0.00502083	0.0203408	2.01838	0.582082	0.939567
3	Actinomyces_turicensis	0.0316517	0.0177983	-0.830539	0.58067	0.939567
4	Corynebacterium_striatum	0.0418692	0.0285042	-0.554715	0.470907	0.939567
5	Rothia_mucilaginosa	0.0381183	0.0366833	-0.0553603	0.628765	0.939567
6	Bifidobacterium_adolescentis	2.49525	5.07951	1.02551	0.179791	0.854593
7	Bifidobacterium_bifidum	3.0572	0.618688	-2.30493	0.271031	0.854593
8	Bifidobacterium_breve	2.47023	2.13082	-0.213234	0.939502	1
9	Bifidobacterium_dentium	0.116161	0.978584	3.07457	0.501465	0.939567
10	Bifidobacterium_longum	11.8138	6.58875	-0.842398	0.225245	0.854593
11	Bifidobacterium_pseudocatenulatum	1.9406	0.541199	-1.84227	0.477995	0.939567
12	Adlercreutzia_equolifaciens	0.0613742	0.0211467	-1.5372	0.838946	0.990969
13	Collinsella_aerofaciens	2.27093	2.4286	0.0968416	0.6969	0.967306
14	Collinsella_intestinalis	0.375826	0.0515017	-2.86737	0.893913	1
15	Eggerthella_lenta	0.550505	0.149371	-1.88186	0.124373	0.854593
16	Eggerthella_unclassified	1.75843	0.282681	-2.63704	0.236482	0.854593
17	Gordonibacter_pamelaeae	0.0641992	0.0134492	-2.25504	0.447915	0.938489
18	Slackia_piriformis	0	0.164449	Inf	0.0788056	0.854593
19	Bacteroides_caccae	0.512617	1.31952	1.36406	0.61421	0.939567
20	Bacteroides_cellulosilyticus	0.0193433	0.0324067	0.744454	0.765166	0.968843
21	Bacteroides_coprocola	0.0013775	1.68689	10.2581	0.247787	0.854593
22	Bacteroides_dorei	1.2245	1.97384	0.688814	0.744299	0.968843
23	Bacteroides_eggerthii	0.00462	0.0238275	2.36666	0.651291	0.939567
24	Bacteroides_fragilis	4.41363	1.23784	-1.83415	0.877416	1
25	Bacteroides_intestinalis	0.0305308	0.0375892	0.30005	0.207632	0.854593
26	Bacteroides_ovatus	0.500382	0.338589	-0.563496	0.64162	0.939567
27	Bacteroides_plebeius	0	0.113969	Inf	0.166225	0.854593
28	Bacteroides_salyersiae	0.262309	0.189232	-0.471115	0.518856	0.939567
29	Bacteroides_stercoris	1.25935	3.35259	1.4126	0.777039	0.976849
30	Bacteroides_thetaiotaomicron	1.74863	0.312929	-2.48232	0.5787	0.939567
31	Bacteroides_uniformis	3.51195	1.03374	-1.7644	0.212494	0.854593
32	Bacteroides_vulgatus	0.874292	1.26488	0.532812	0.42337	0.919916
33	Bacteroides_xylanisolvens	0.121636	0.0991658	-0.294653	0.659109	0.943116
34	Bacteroidales_bacterium_ph8	0.09824	0.0470292	-1.06275	0.640359	0.939567
35	Barnesiella_intestinihominis	0.0394817	0.141198	1.83847	0.286045	0.854593
36	Parabacteroides_distasonis	0.101832	0.0983258	-0.0505439	0.901793	1
37	Parabacteroides_goldsteinii	0.241138	0.0102192	-4.56051	0.541233	0.939567
38	Parabacteroides_johnsonii	0	0.0506808	Inf	0.359317	0.854593
39	Parabacteroides_merdae	0.561587	0.593433	0.0795753	0.88214	1
40	Parabacteroides_unclassified	0.0246308	0.0387483	0.653669	0.964544	1
41	Porphyromonas_asaccharolytica	0.145956	0.0127933	-3.51207	0.297315	0.854593
42	Paraprevotella_unclassified	0.0195642	0.0129433	-0.596004	0.651291	0.939567
43	Prevotella_buccae	0.0365892	0.00356167	-3.36079	0.651291	0.939567
44	Prevotella_copri	0.170611	0.818482	2.26224	0.247787	0.854593
45	Prevotella_stercorea	0.0285933	0.168723	2.56091	0.651291	0.939567
46	Alistipes_finegoldii	0.0461925	0.049935	0.112393	0.857395	1
47	Alistipes_onderdonkii	2.6102	0.130837	-4.31831	0.408476	0.898647
48	Alistipes_putredinis	0.78036	0.430478	-0.858202	0.765166	0.968843
49	Alistipes_senegalensis	0.0114042	0.0330575	1.53542	0.235638	0.854593
50	Alistipes_shahii	0.493943	0.173438	-1.50992	0.557785	0.939567
51	Alistipes_sp_AP11	0.204478	0.0108958	-4.2301	0.247787	0.854593
52	Alistipes_unclassified	0.0151617	0.0083325	-0.863607	1	1
53	Granulicatella_elegans	0.0285192	0.0015575	-4.19463	1	1
54	Enterococcus_asini	0	0.0421317	Inf	0.166225	0.854593
55	Enterococcus_avium	0.543791	0.654417	0.267159	0.564102	0.939567
56	Enterococcus_faecalis	0.972161	0.827737	-0.232023	0.299117	0.854593
57	Enterococcus_faecium	2.90931	0.615184	-2.24159	0.809728	0.981638
58	Enterococcus_gallinarum	0.0910925	0.0398767	-1.19179	0.714487	0.967306
59	Lactobacillus_crispatus	0.0268983	0.01779	-0.59645	0.651291	0.939567
60	Lactobacillus_fermentum	0.637004	0.119612	-2.41293	0.605821	0.939567
61	Lactobacillus_gasseri	0.0170575	4.23545	7.95597	0.714487	0.967306
62	Lactobacillus_johnsonii	0.0786342	0	#NAME?	0.359317	0.854593
63	Lactobacillus_mucosae	0.808775	1.79708	1.15184	0.741714	0.968843
64	Lactobacillus_oris	0.0852542	0.005625	-3.92185	0.406689	0.898647
65	Lactobacillus_saerimneri	0	0.127753	Inf	0.359317	0.854593
66	Lactobacillus_salivarius	0.598463	1.02807	0.780608	0.926263	1
67	Pediococcus_acidilactici	0	0.532772	Inf	0.359317	0.854593
68	Pediococcus_lolii	0	0.0497917	Inf	0.359317	0.854593
69	Lactococcus_lactis	0.148146	0.00131417	-6.81673	0.105831	0.854593
70	Streptococcus_anginosus	0.426187	0.174425	-1.28888	0.52447	0.939567
71	Streptococcus_australis	0.0441042	0.02248	-0.972273	0.130633	0.854593
72	Streptococcus_gordonii	0.00779083	0.0191258	1.29567	0.801375	0.979459
73	Streptococcus_intermedius	0.026195	0.0033075	-2.98548	0.819891	0.981638
74	Streptococcus_mitis_oralis_pneumoniae	0.00496083	0.0167975	1.75959	1	1
75	Streptococcus_mutans	0.0380133	0.0531367	0.483202	0.746359	0.968843
76	Streptococcus_parasanguinis	0.264221	0.778431	1.55882	0.384899	0.879769
77	Streptococcus_salivarius	0.388114	1.50549	1.95568	0.703996	0.967306
78	Streptococcus_sanguinis	0.0276017	0.0113883	-1.2772	0.208451	0.854593
79	Streptococcus_sobrinus	0.0261925	0.0798983	1.60901	1	1
80	Streptococcus_thermophilus	0.763982	0.425003	-0.846067	0.618597	0.939567
81	Streptococcus_vestibularis	0.02311	0.0534567	1.20985	0.871971	1
82	Clostridium_asparagiforme	0.0266925	0.00139417	-4.25896	0.0793915	0.854593
83	Clostridium_bolteae	0.167756	0.0614992	-1.44772	0.268983	0.854593
84	Clostridium_celatum	0.0238492	0.0294508	0.30437	1	1
85	Clostridium_citroniae	0.0245792	0.00469583	-2.38798	0.235638	0.854593
86	Clostridium_clostridioforme	0.422422	0.921685	1.12559	0.263754	0.854593
87	Clostridium_hylemonae	0.00135167	0.0214542	3.98845	0.58067	0.939567
88	Clostridium_leptum	0.048415	0.0207	-1.22582	0.714487	0.967306
89	Clostridium_perfringens	0.00213833	0.0702133	5.03719	0.597201	0.939567
90	Clostridium_sp_D5	0.0223	0	#NAME?	0.359317	0.854593
91	Clostridium_sp_KLE_1755	0	0.402428	Inf	0.359317	0.854593
92	Clostridium_symbiosum	0.0652258	0.121288	0.894915	0.529213	0.939567
93	Mogibacterium_sp_CM50	0.0598658	0.0129558	-2.20813	0.513856	0.939567
94	Anaerococcus_obesiensis	0.0351608	0	#NAME?	0.359317	0.854593
95	Anaerococcus_vaginalis	0.101038	0	#NAME?	0.166225	0.854593
96	Parvimonas_micra	0.0212667	0	#NAME?	0.0788056	0.854593
97	Parvimonas_unclassified	0.0685908	0.000379167	-7.49904	0.0577778	0.854593
98	Flavonifractor_plautii	0.01043	0.0102133	-0.0302854	0.34669	0.854593
99	Eubacterium_eligens	0.15063	0.730022	2.27693	0.682512	0.960976
100	Eubacterium_hallii	0.792418	1.29355	0.706999	0.270785	0.854593
101	Eubacterium_limosum	0.0615417	0.0787367	0.355472	0.349942	0.854593
102	Eubacterium_rectale	3.63091	2.7802	-0.385146	0.825675	0.981884
103	Eubacterium_sp_3_1_31	0.159183	0.0378667	-2.07169	0.373986	0.866072
104	Eubacterium_ventriosum	0.0437633	0.145256	1.7308	0.445252	0.938489
105	Anaerostipes_caccae	0.0242675	0.00309	-2.97335	0.582082	0.939567
106	Anaerostipes_hadrus	0.0137667	0.0253567	0.881186	0.138173	0.854593
107	Anaerostipes_unclassified	0.271069	0.189415	-0.51711	0.537246	0.939567
108	Ruminococcus_gnavus	2.20523	1.39145	-0.664336	0.583279	0.939567
109	Ruminococcus_obeum	1.24354	0.426624	-1.54342	0.400448	0.898647
110	Ruminococcus_torques	2.57328	0.47967	-2.4235	0.0939971	0.854593
111	Coprococcus_comes	0.587538	0.349948	-0.747544	0.445252	0.938489
112	Dorea_formicigenerans	0.604276	0.550575	-0.134268	0.121587	0.854593
113	Dorea_longicatena	0.0269025	0.122773	2.19018	0.0808823	0.854593
114	Dorea_unclassified	0	0.0483733	Inf	0.0788056	0.854593
115	Lachnospiraceae_bacterium_1_1_57FAA	0.014865	0.0229408	0.625998	0.123132	0.854593
116	Lachnospiraceae_bacterium_1_4_56FAA	0.17594	0.0784058	-1.16605	0.738445	0.968843
117	Lachnospiraceae_bacterium_2_1_46FAA	0.0484142	0	#NAME?	0.359317	0.854593
118	Lachnospiraceae_bacterium_2_1_58FAA	0.730994	0.135897	-2.42735	0.675213	0.958367
119	Lachnospiraceae_bacterium_3_1_57FAA_CT1	0.159296	0.00121167	-7.03857	0.140625	0.854593
120	Lachnospiraceae_bacterium_5_1_57FAA	0.144186	0.0405575	-1.82989	0.796524	0.979459
121	Lachnospiraceae_bacterium_5_1_63FAA	0.334902	0.206863	-0.695069	0.213283	0.854593
122	Lachnospiraceae_bacterium_8_1_57FAA	0.063885	0.080545	0.334318	0.0568159	0.854593
123	Lachnospiraceae_bacterium_9_1_43BFAA	0.0625417	0.0241492	-1.37284	0.974899	1
124	Roseburia_hominis	0.128587	0.967504	2.91153	0.592722	0.939567
125	Roseburia_intestinalis	0.0514558	0.509146	3.30667	0.13867	0.854593
126	Roseburia_inulinivorans	0.0523925	0.392457	2.9051	0.349942	0.854593
127	Roseburia_unclassified	0.00529667	0.017785	1.7475	0.569211	0.939567
128	Oscillibacter_unclassified	0.317487	0.0920825	-1.7857	0.322639	0.854593
129	Clostridium_bartlettii	0.583943	0.596936	0.0317495	0.794135	0.979459
130	Peptostreptococcus_stomatis	0.102683	0.000944167	-6.76494	0.239445	0.854593
131	Anaerotruncus_colihominis	0.100127	0.0708083	-0.499835	0.592722	0.939567
132	Faecalibacterium_prausnitzii	0.633594	2.51445	1.98861	0.322639	0.854593
133	Ruminococcaceae_bacterium_D16	0.0897392	0	#NAME?	0.359317	0.854593
134	Ruminococcus_bromii	1.00281	0.325198	-1.62466	0.816285	0.981638
135	Ruminococcus_callidus	0.02343	0.0209417	-0.161981	0.939502	1
136	Ruminococcus_champanellensis	0	0.0352933	Inf	0.166225	0.854593
137	Ruminococcus_lactaris	0.00112333	0.0647658	5.84937	0.328106	0.854593
138	Ruminococcus_sp_5_1_39BFAA	0.666005	2.00987	1.5935	0.0793915	0.854593
139	Ruminococcus_sp_JC304	0.0530617	0.0480642	-0.142708	0.651291	0.939567
140	Subdoligranulum_sp_4_3_54A2FAA	0.305404	0.144741	-1.07725	0.328106	0.854593
141	Subdoligranulum_unclassified	2.00362	12.1682	2.60244	0.862461	1
142	Coprobacillus_unclassified	0.123495	0.247803	1.00474	0.750307	0.968843
143	Clostridium_innocuum	0.0137758	0.0125708	-0.132059	0.280748	0.854593
144	Clostridium_ramosum	0.0433642	0.14429	1.7344	0.303323	0.854593
145	Erysipelotrichaceae_bacterium_21_3	0.0164233	0.137943	3.07026	0.747217	0.968843
146	Erysipelotrichaceae_bacterium_2_2_44A	0.0338892	0.0187125	-0.856822	0.357995	0.854593
147	Erysipelotrichaceae_bacterium_3_1_53	0.0567117	0	#NAME?	0.0788056	0.854593
148	Eubacterium_biforme	0	0.273657	Inf	0.166225	0.854593
149	Holdemania_filiformis	0.0195575	0.0214933	0.136167	0.972561	1
150	Turicibacter_sanguinis	0.00631167	0.067585	3.42061	0.761447	0.968843
151	Turicibacter_unclassified	0.008685	0.073775	3.08653	0.48955	0.939567
152	Anaeroglobus_geminatus	0.00776833	0.0904325	3.54116	0.939502	1
153	Dialister_invisus	0.09891	0.00687917	-3.84581	0.569211	0.939567
154	Dialister_succinatiphilus	0	0.0549283	Inf	0.166225	0.854593
155	Megamonas_rupellensis	0.0158875	0.130908	3.04258	1	1
156	Megamonas_unclassified	0.0584625	0.496012	3.08479	1	1
157	Megasphaera_micronuciformis	0.0139033	0.0728133	2.38877	0.179791	0.854593
158	Megasphaera_unclassified	0.19349	0	#NAME?	0.0788056	0.854593
159	Fusobacterium_nucleatum	0.0342592	0.0033125	-3.3705	0.651291	0.939567
160	Fusobacterium_ulcerans	0.0803283	0.0272667	-1.55877	0.893913	1
161	Fusobacterium_varium	0.0373117	0.0120958	-1.62512	1	1
162	Burkholderiales_bacterium_1_1_47	0.0261283	0.0948	1.85927	0.371155	0.866072
163	Parasutterella_excrementihominis	0.0198975	0.0104433	-0.930005	0.582082	0.939567
164	Bilophila_unclassified	0.507313	0.0903033	-2.49003	0.18739	0.854593
165	Bilophila_wadsworthia	0.025955	2e-05	-10.3418	0.1129	0.854593
166	Desulfovibrio_desulfuricans	0.026705	0.00244167	-3.45117	0.0577778	0.854593
167	Enterobacter_cloacae	0.0208967	0.020635	-0.0181794	0.331881	0.854593
168	Escherichia_coli	4.05973	4.88359	0.266556	0.551167	0.939567
169	Escherichia_unclassified	1.23665	1.75331	0.503644	0.794575	0.979459
170	Klebsiella_oxytoca	0.0001725	0.0725917	8.71706	1	1
171	Klebsiella_pneumoniae	1.97712	0.178037	-3.47315	0.952216	1
172	Klebsiella_unclassified	0.0130658	0.009875	-0.403946	0.973524	1
173	Morganella_morganii	0.0604625	0	#NAME?	0.359317	0.854593
174	Pyramidobacter_piscolens	1.57587	0.000219167	-12.8118	0.1129	0.854593
175	Synergistes_sp_3_1_syn1	0.0807017	0	#NAME?	0.0788056	0.854593
176	Akkermansia_muciniphila	4.10554	6.06868	0.563811	0.182101	0.854593

### Sheet: species_B. lon 8
	Taxonomy	T0_Mean	T2_Mean	log2FoldChange	pVal	qVal_FDR
1	Actinomyces_cardiffensis	0.002715	0.0202258	2.89718	0.964544	1
2	Actinomyces_graevenitzii	0.0145583	0.05094	1.80695	0.682512	1
3	Actinomyces_johnsonii	0.00815	0.0169842	1.05932	0.373986	0.981766
4	Actinomyces_odontolyticus	0.0189058	0.00669833	-1.49696	0.197035	0.981766
5	Actinomyces_oris	0.007795	0.0212067	1.4439	0.711241	1
6	Actinomyces_sp_ICM47	0	0.0446533	Inf	0.359317	0.981766
7	Actinomyces_viscosus	0.0293108	0.0270017	-0.118386	0.976345	1
8	Corynebacterium_durum	0.0160767	0.00945	-0.766582	0.197313	0.981766
9	Corynebacterium_kroppenstedtii	0.0124108	0.0298217	1.26476	0.491495	1
10	Rothia_dentocariosa	0.0112742	0.0185033	0.714764	0.536839	1
11	Rothia_mucilaginosa	0.0503708	0.0245325	-1.03789	0.810564	1
12	Alloscardovia_omnicolens	0.00165333	0.101474	5.93959	0.597201	1
13	Bifidobacterium_adolescentis	0.317519	1.24064	1.96617	0.382775	0.981766
14	Bifidobacterium_bifidum	0.082135	1.20638	3.87654	0.761447	1
15	Bifidobacterium_breve	0.225258	0.389611	0.790453	0.373986	0.981766
16	Bifidobacterium_dentium	0.148653	0.660343	2.15126	0.49074	1
17	Bifidobacterium_longum	1.45533	4.04636	1.47528	0.468546	1
18	Bifidobacterium_pseudocatenulatum	0.212034	0.174041	-0.284871	0.654779	1
19	Parascardovia_denticolens	0.000108333	0.03006	8.11622	0.1129	0.981766
20	Scardovia_wiggsiae	0.0113167	0.0497942	2.13753	0.30212	0.981766
21	Adlercreutzia_equolifaciens	0.0947783	0.188498	0.991923	0.784698	1
22	Collinsella_aerofaciens	3.21243	1.8086	-0.828794	0.663629	1
23	Coriobacteriaceae_bacterium_phI	0.0148592	0.00880333	-0.755231	0.328106	0.981766
24	Eggerthella_lenta	0.103764	0.260017	1.3253	0.203039	0.981766
25	Eggerthella_unclassified	0.931246	0.786959	-0.242873	0.603253	1
26	Gordonibacter_pamelaeae	0.0835558	0.0982333	0.233472	0.976538	1
27	Slackia_piriformis	0.130165	0.105146	-0.30795	0.939502	1
28	Bacteroides_caccae	0.511887	2.49004	2.28227	0.346651	0.981766
29	Bacteroides_cellulosilyticus	0.08828	0.0608642	-0.536494	0.270785	0.981766
30	Bacteroides_clarus	0.0023925	0.0398358	4.05748	1	1
31	Bacteroides_coprophilus	0.0567583	0	#NAME?	0.359317	0.981766
32	Bacteroides_dorei	2.31165	0.0445067	-5.69876	0.445252	1
33	Bacteroides_eggerthii	0.198971	0.448291	1.17188	0.208451	0.981766
34	Bacteroides_finegoldii	0.0646733	0.155344	1.26423	0.964544	1
35	Bacteroides_fragilis	5.75861	0.598203	-3.26701	0.950803	1
36	Bacteroides_intestinalis	0.405331	0.02409	-4.07259	0.219779	0.981766
37	Bacteroides_massiliensis	0.125897	0.142421	0.177911	0.425509	1
38	Bacteroides_ovatus	0.383781	0.353746	-0.11757	0.976685	1
39	Bacteroides_plebeius	0.005195	0.0928142	4.15915	0.838946	1
40	Bacteroides_salyersiae	0.00956417	0.0827733	3.11345	0.58067	1
41	Bacteroides_sp_2_1_22	0	0.0922233	Inf	0.359317	0.981766
42	Bacteroides_stercoris	0.119953	0.503687	2.07005	0.693119	1
43	Bacteroides_thetaiotaomicron	2.32551	0.366022	-2.66755	0.792528	1
44	Bacteroides_uniformis	3.7103	0.454489	-3.02922	0.862193	1
45	Bacteroides_vulgatus	0.602723	1.71433	1.50808	0.794969	1
46	Bacteroides_xylanisolvens	0.00817	0.0778067	3.25149	0.247516	0.981766
47	Bacteroidales_bacterium_ph8	0.248284	0.227587	-0.125576	0.897417	1
48	Barnesiella_intestinihominis	0.464877	0.348415	-0.416044	0.220657	0.981766
49	Odoribacter_splanchnicus	0.165299	0.855473	2.37164	0.409077	1
50	Parabacteroides_distasonis	0.15355	0.331124	1.10866	0.746313	1
51	Parabacteroides_goldsteinii	0.0498567	0.184768	1.88986	0.765166	1
52	Parabacteroides_johnsonii	0.546195	0.0220133	-4.63297	0.161038	0.981766
53	Parabacteroides_merdae	0.921935	1.42944	0.632716	0.337075	0.981766
54	Parabacteroides_unclassified	0.159449	0.0201225	-2.98622	0.893913	1
55	Porphyromonas_asaccharolytica	0.00114583	0.614562	9.06702	0.342778	0.981766
56	Porphyromonas_uenonis	0	0.0412158	Inf	0.166225	0.981766
57	Paraprevotella_clara	0.00516667	0.038165	2.88494	0.271031	0.981766
58	Paraprevotella_unclassified	0.0114125	0.156881	3.78098	0.561807	1
59	Prevotella_buccalis	0	0.0546158	Inf	0.359317	0.981766
60	Prevotella_copri	0.134509	2.7612	4.35952	1	1
61	Prevotella_disiens	0	0.0992917	Inf	0.359317	0.981766
62	Alistipes_finegoldii	0.0268783	0.172678	2.68356	0.156804	0.981766
63	Alistipes_indistinctus	0.0856292	0.178052	1.05612	0.618597	1
64	Alistipes_onderdonkii	0.34285	1.32617	1.95162	0.458521	1
65	Alistipes_putredinis	0.537451	1.67329	1.63848	0.477995	1
66	Alistipes_senegalensis	0.0169625	0.0232625	0.455657	0.846656	1
67	Alistipes_shahii	0.365551	0.678097	0.891419	0.28803	0.981766
68	Alistipes_sp_AP11	0.218044	0.198369	-0.136433	1	1
69	Alistipes_unclassified	0	0.0392358	Inf	0.166225	0.981766
70	Enterococcus_avium	0.10867	0.01554	-2.8059	0.640359	1
71	Enterococcus_casseliflavus	0	0.0515783	Inf	0.166225	0.981766
72	Enterococcus_faecalis	4.5665	0.145641	-4.9706	0.317715	0.981766
73	Enterococcus_faecium	0.279627	0.150225	-0.896381	0.692607	1
74	Lactobacillus_delbrueckii	0	0.0245458	Inf	0.166225	0.981766
75	Lactobacillus_fermentum	1.34721	0.55035	-1.29156	0.155404	0.981766
76	Lactobacillus_gasseri	0.605559	0.402307	-0.589972	0.0897525	0.981766
77	Lactobacillus_mucosae	0.121053	1.51897	3.64938	0.224097	0.981766
78	Lactobacillus_oris	0.286992	0.281156	-0.0296431	0.809728	1
79	Lactobacillus_plantarum	0.0611442	0.0144575	-2.0804	0.425509	1
80	Lactobacillus_reuteri	0	0.0391658	Inf	0.0788056	0.981766
81	Lactobacillus_rhamnosus	0.00660417	0.0579525	3.13342	0.819891	1
82	Lactobacillus_salivarius	4.25956	4.12995	-0.0445812	0.458521	1
83	Lactobacillus_vaginalis	0.0428767	0.315748	2.88051	0.183613	0.981766
84	Pediococcus_pentosaceus	0	0.0216508	Inf	0.359317	0.981766
85	Weissella_confusa	0.0177525	0.00452833	-1.97097	0.582082	1
86	Streptococcus_agalactiae	0	0.372908	Inf	0.166225	0.981766
87	Streptococcus_anginosus	0.969788	0.618485	-0.648931	0.842836	1
88	Streptococcus_australis	0.0470725	0.0002325	-7.66151	0.1129	0.981766
89	Streptococcus_downei	0.058125	0.301422	2.37456	0.328106	0.981766
90	Streptococcus_dysgalactiae	0.0873217	0.0196983	-2.14827	1	1
91	Streptococcus_gordonii	0.0408992	0.0290467	-0.493699	0.764465	1
92	Streptococcus_infantis	0.0213767	0.00465167	-2.20022	0.384169	0.981766
93	Streptococcus_mutans	0.0366592	0.423447	3.52993	0.880914	1
94	Streptococcus_parasanguinis	0.358433	1.54791	2.11054	0.506351	1
95	Streptococcus_salivarius	1.40758	4.05279	1.52571	0.629726	1
96	Streptococcus_sanguinis	0.0268775	0.0108242	-1.31214	0.265243	0.981766
97	Streptococcus_sobrinus	0.250462	0.297517	0.24838	0.714487	1
98	Streptococcus_thermophilus	0.07546	0.00696	-3.43855	0.183613	0.981766
99	Streptococcus_tigurinus	0.00231333	0.168141	6.18355	0.589836	1
100	Streptococcus_vestibularis	0.542385	1.13893	1.07029	0.746313	1
101	Clostridium_asparagiforme	0.0139525	0.032255	1.209	0.15366	0.981766
102	Clostridium_bolteae	0.821351	0.0751408	-3.45033	0.11823	0.981766
103	Clostridium_celatum	0.06613	0.0289142	-1.19353	0.265243	0.981766
104	Clostridium_citroniae	0.0346792	0.0264867	-0.388803	0.825675	1
105	Clostridium_clostridioforme	0.404026	0.0173675	-4.53999	0.46926	1
106	Clostridium_hathewayi	0.229565	0.0862592	-1.41215	0.354563	0.981766
107	Clostridium_hylemonae	0.0174767	0.0151175	-0.20921	0.801375	1
108	Clostridium_leptum	0.0556775	0.363568	2.70706	0.976345	1
109	Clostridium_nexile	1.87223	1.82758	-0.0348237	1	1
110	Clostridium_perfringens	0.599835	0.478663	-0.325554	1	1
111	Clostridium_sp_ATCC_BAA_442	0	0.0354408	Inf	0.359317	0.981766
112	Clostridium_sp_D5	0.0403967	0	#NAME?	0.359317	0.981766
113	Clostridium_sp_L2_50	0.03657	0	#NAME?	0.359317	0.981766
114	Clostridium_symbiosum	0.763548	0.0734142	-3.37859	0.619307	1
115	Mogibacterium_sp_CM50	0.0292167	0	#NAME?	0.359317	0.981766
116	Parvimonas_micra	0.0031325	0.0252233	3.00937	1	1
117	Parvimonas_unclassified	0.0113158	0.542238	5.58251	0.470907	1
118	Clostridiales_bacterium_1_7_47FAA	0.0263067	0.002625	-3.32504	0.519172	1
119	Flavonifractor_plautii	0.0311342	0.0348058	0.16083	0.924797	1
120	Eubacterium_eligens	0.0468725	0.0842708	0.846292	0.5787	1
121	Eubacterium_hallii	1.81793	2.88622	0.666883	0.346651	0.981766
122	Eubacterium_limosum	0.157506	0.0460108	-1.77536	0.431509	1
123	Eubacterium_ramulus	0.0702067	0.136145	0.955464	0.354719	0.981766
124	Eubacterium_rectale	0.792	1.21949	0.622705	0.378687	0.981766
125	Eubacterium_siraeum	0.240065	2.54348	3.40531	0.305559	0.981766
126	Eubacterium_sp_3_1_31	0.128648	0.0896408	-0.521205	0.335803	0.981766
127	Anaerostipes_hadrus	0.0246275	0.0260858	0.0829963	0.63796	1
128	Anaerostipes_unclassified	0.081445	0.0251292	-1.69646	0.722933	1
129	Blautia_hydrogenotrophica	0.169782	0.177964	0.0679061	0.722933	1
130	Blautia_producta	0.0848133	0.102262	0.269902	0.722933	1
131	Ruminococcus_gnavus	3.91643	4.11055	0.0697941	0.976965	1
132	Ruminococcus_obeum	1.08556	1.44108	0.408714	0.686041	1
133	Ruminococcus_torques	1.17841	1.56766	0.411772	0.755285	1
134	Butyrivibrio_crossotus	0.0621017	0	#NAME?	0.359317	0.981766
135	Coprococcus_catus	0.155077	0.134742	-0.202786	0.370987	0.981766
136	Coprococcus_comes	0.133818	0.734064	2.45563	0.342778	0.981766
137	Coprococcus_eutactus	0.0863867	0	#NAME?	0.166225	0.981766
138	Coprococcus_sp_ART55_1	0.112123	0.471892	2.07337	0.893913	1
139	Dorea_formicigenerans	0.798803	0.415483	-0.94305	0.580466	1
140	Dorea_longicatena	0.651843	0.554024	-0.234576	0.622086	1
141	Dorea_unclassified	0.0526675	0.0595083	0.176179	0.917812	1
142	Lachnospiraceae_bacterium_1_1_57FAA	0.0611458	0.277243	2.18082	0.174666	0.981766
143	Lachnospiraceae_bacterium_1_4_56FAA	0.0863775	0.0191383	-2.17419	0.297315	0.981766
144	Lachnospiraceae_bacterium_2_1_58FAA	0.446961	0.0630525	-2.82552	0.108562	0.981766
145	Lachnospiraceae_bacterium_3_1_46FAA	0.0867592	0.181689	1.06638	0.509787	1
146	Lachnospiraceae_bacterium_3_1_57FAA_CT1	0.951549	0.156554	-2.60362	0.573179	1
147	Lachnospiraceae_bacterium_4_1_37FAA	0.00174917	0.0311675	4.1553	0.775997	1
148	Lachnospiraceae_bacterium_5_1_57FAA	0.0514433	0.049635	-0.0516263	0.976793	1
149	Lachnospiraceae_bacterium_5_1_63FAA	0.150308	0.0774392	-0.95679	0.747846	1
150	Lachnospiraceae_bacterium_6_1_63FAA	0.00575583	0.0745558	3.69522	0.651291	1
151	Lachnospiraceae_bacterium_7_1_58FAA	0.00570417	0.111462	4.28839	0.130478	0.981766
152	Lachnospiraceae_bacterium_9_1_43BFAA	0.0106892	0.274296	4.68151	0.939502	1
153	Roseburia_hominis	0.756141	0.20196	-1.90459	0.747846	1
154	Roseburia_intestinalis	0.0198192	0.0386317	0.962888	0.63695	1
155	Roseburia_inulinivorans	0.294703	0.301663	0.033672	0.396695	1
156	Oscillibacter_unclassified	0.383432	0.150413	-1.35004	0.976869	1
157	Clostridium_bartlettii	0.418285	0.943376	1.17335	0.501465	1
158	Clostridium_difficile	0.101221	0	#NAME?	0.166225	0.981766
159	Peptostreptococcaceae_noname_unclassified	0.480772	0.316675	-0.602351	0.299364	0.981766
160	Peptostreptococcus_anaerobius	0	0.211407	Inf	0.166225	0.981766
161	Peptostreptococcus_stomatis	0.0351817	0.175421	2.31792	1	1
162	Anaerotruncus_colihominis	0.115946	0.0506358	-1.19522	0.357995	0.981766
163	Faecalibacterium_prausnitzii	1.87629	1.06816	-0.812756	0.97695	1
164	Ruminococcus_bromii	0.897593	2.68577	1.5812	0.54901	1
165	Ruminococcus_callidus	0.120429	0.143938	0.257266	0.738445	1
166	Ruminococcus_lactaris	0.139002	0.0850342	-0.708988	0.964544	1
167	Ruminococcus_sp_5_1_39BFAA	1.42202	2.20461	0.632584	0.447915	1
168	Ruminococcus_sp_JC304	0.234318	0.333696	0.510064	0.920687	1
169	Subdoligranulum_sp_4_3_54A2FAA	0.461018	0.610797	0.40587	0.924797	1
170	Subdoligranulum_unclassified	1.97245	2.19211	0.152334	0.67066	1
171	Coprobacillus_sp_29_1	0	0.0270008	Inf	0.166225	0.981766
172	Coprobacillus_unclassified	0.324483	0.497792	0.617398	0.772782	1
173	Clostridium_ramosum	0.154381	0.309977	1.00567	0.451935	1
174	Erysipelotrichaceae_bacterium_3_1_53	0.119477	0.0817717	-0.547056	1	1
175	Erysipelotrichaceae_bacterium_6_1_45	0.0301783	0.0361858	0.261912	0.53939	1
176	Eubacterium_biforme	0.237613	0.665072	1.4849	0.893913	1
177	Holdemania_filiformis	0.0440008	0.0144683	-1.60463	1	1
178	Solobacterium_moorei	0.00856	0.412913	5.59208	0.523818	1
179	Turicibacter_sanguinis	0.248792	0.222387	-0.161867	0.829031	1
180	Turicibacter_unclassified	0.308847	0.242583	-0.348414	1	1
181	Dialister_invisus	0.11467	1.16737	3.3477	0.153539	0.981766
182	Dialister_succinatiphilus	0.0374833	0	#NAME?	0.166225	0.981766
183	Megamonas_funiformis	0.00398333	0.049095	3.62353	0.651291	1
184	Megamonas_unclassified	0.00840167	0.116342	3.79155	0.939502	1
185	Megasphaera_elsdenii	9.25e-05	0.0871775	9.88029	0.513856	1
186	Megasphaera_micronuciformis	0.032415	0	#NAME?	0.166225	0.981766
187	Megasphaera_unclassified	0	0.160963	Inf	0.166225	0.981766
188	Veillonella_atypica	0.0422208	0.00698083	-2.59648	0.651291	1
189	Veillonella_parvula	0.39405	0.142682	-1.46558	0.230726	0.981766
190	Fusobacterium_mortiferum	0.265661	0.0802725	-1.72661	1	1
191	Fusobacterium_nucleatum	0.000463333	0.148723	8.32636	0.58067	1
192	Fusobacterium_ulcerans	0.223784	0	#NAME?	0.359317	0.981766
193	Burkholderiales_bacterium_1_1_47	0.0133058	0.00850667	-0.645393	0.597201	1
194	Oxalobacter_formigenes	0.158586	0.0004025	-8.62206	0.132583	0.981766
195	Bilophila_unclassified	0.411338	0.133364	-1.62495	0.49525	1
196	Bilophila_wadsworthia	0.0290025	0.00719333	-2.01144	0.30212	0.981766
197	Desulfovibrio_desulfuricans	0.0499992	0.0127658	-1.96962	0.597201	1
198	Desulfovibrio_piger	0.167325	0.032855	-2.34847	0.121659	0.981766
199	Citrobacter_unclassified	0.0498242	0.0009675	-5.68644	0.513856	1
200	Enterobacter_cloacae	0.0836283	0.0143925	-2.53867	0.197035	0.981766
201	Escherichia_coli	8.94555	9.19065	0.0389962	0.589876	1
202	Escherichia_unclassified	2.54056	1.30985	-0.955741	0.629726	1
203	Klebsiella_pneumoniae	3.3486	0.742067	-2.17394	0.976685	1
204	Haemophilus_parainfluenzae	0.0440542	0.0127783	-1.78558	0.714487	1
205	Pyramidobacter_piscolens	0.194903	0.255757	0.392019	0.583741	1
206	Synergistes_sp_3_1_syn1	0.44286	0	#NAME?	0.166225	0.981766
207	Akkermansia_muciniphila	3.81356	0.769962	-2.30828	0.210987	0.981766

### Sheet: species_B. lon 1
	Taxonomy	T0_Mean	T2_Mean	log2FoldChange	pVal	qVal_FDR
1	Actinomyces_graevenitzii	0.014685	0.0155087	0.0787391	0.458352	0.892342
2	Actinomyces_odontolyticus	0.0124156	0.031625	1.34891	0.737918	1
3	Actinomyces_oris	0.0130056	0.00777125	-0.742917	0.952411	1
4	Actinomyces_viscosus	0.0146825	0.0217381	0.56613	0.891391	1
5	Brevibacterium_massiliense	0.0108919	0.089345	3.03613	0.576287	0.945764
6	Corynebacterium_durum	0.00864	0.0119125	0.463373	0.933757	1
7	Corynebacterium_striatum	0	0.491939	Inf	0.16394	0.822502
8	Corynebacterium_urealyticum	0.00931062	0.01925	1.04791	1	1
9	Rothia_dentocariosa	0.015525	0.01479	-0.0699712	0.676128	0.95862
10	Rothia_mucilaginosa	0.0770606	0.0666681	-0.208997	0.657686	0.945764
11	Bifidobacterium_adolescentis	2.61932	5.45576	1.05859	0.84877	1
12	Bifidobacterium_bifidum	1.40761	0.64329	-1.12971	0.396212	0.854401
13	Bifidobacterium_breve	0.168267	0.00555312	-4.92131	0.973842	1
14	Bifidobacterium_catenulatum	0	0.0866125	Inf	0.348501	0.840147
15	Bifidobacterium_dentium	0.0606806	0.158481	1.385	0.828587	1
16	Bifidobacterium_longum	2.51124	3.45814	0.461596	0.734224	1
17	Bifidobacterium_pseudocatenulatum	0.927308	0.624094	-0.571285	0.51563	0.945764
18	Gardnerella_vaginalis	0.0001375	0.0633906	8.84869	0.264908	0.840147
19	Scardovia_wiggsiae	0.0235425	0.01918	-0.295665	0.408626	0.854401
20	Adlercreutzia_equolifaciens	0.106671	0.894046	3.06719	0.408146	0.854401
21	Collinsella_aerofaciens	2.35278	3.85757	0.713323	0.317735	0.840147
22	Collinsella_intestinalis	0.0344669	0.0812369	1.23692	1	1
23	Coriobacteriaceae_bacterium_phI	0.534385	0.135714	-1.97731	0.628167	0.945764
24	Eggerthella_unclassified	0.119987	0.235199	0.971004	0.331143	0.840147
25	Gordonibacter_pamelaeae	0.0794437	0.0754794	-0.0738512	0.110352	0.822502
26	Olsenella_unclassified	0.00584313	0.0160337	1.4563	0.0969007	0.822502
27	Slackia_piriformis	0.0458619	0.188776	2.04131	0.391057	0.854401
28	Bacteroides_barnesiae	0.312942	0.0102119	-4.93758	1	1
29	Bacteroides_caccae	0.454736	0.395034	-0.203052	0.893888	1
30	Bacteroides_cellulosilyticus	0.965468	1.52298	0.657593	0.132501	0.822502
31	Bacteroides_clarus	0.0301387	0	#NAME?	0.079953	0.822502
32	Bacteroides_coprocola	0.157164	0.0324513	-2.27593	0.489129	0.928896
33	Bacteroides_dorei	2.66689	0.781418	-1.77099	0.0513406	0.822502
34	Bacteroides_eggerthii	2.1385	0.0587844	-5.18502	0.943175	1
35	Bacteroides_finegoldii	0.637715	0.0021375	-8.22084	0.144072	0.822502
36	Bacteroides_fragilis	0.890346	0.454701	-0.969449	0.333078	0.840147
37	Bacteroides_intestinalis	0.135261	0.0180219	-2.90792	0.0605121	0.822502
38	Bacteroides_massiliensis	0.238579	0.135237	-0.818977	0.940747	1
39	Bacteroides_ovatus	0.386578	0.119671	-1.69169	0.132232	0.822502
40	Bacteroides_plebeius	0.654854	0.0264906	-4.62762	0.757412	1
41	Bacteroides_salyersiae	0.0670794	0.0808462	0.269312	0.461259	0.892342
42	Bacteroides_sp_1_1_6	0.219647	0	#NAME?	0.16394	0.822502
43	Bacteroides_sp_4_3_47FAA	0.202994	0	#NAME?	0.16394	0.822502
44	Bacteroides_stercoris	1.50686	1.60103	0.0874573	0.83242	1
45	Bacteroides_thetaiotaomicron	0.736863	0.347624	-1.08387	0.0627245	0.822502
46	Bacteroides_uniformis	NA	0.774788	NA	0.138097	0.822502
47	Bacteroides_vulgatus	1.03426	1.61822	0.645811	0.568856	0.945764
48	Bacteroides_xylanisolvens	0.0769931	0.0684881	-0.168876	0.592091	0.945764
49	Bacteroidales_bacterium_ph8	0.324284	0.009455	-5.10004	0.0593923	0.822502
50	Barnesiella_intestinihominis	1.04324	0.129625	-3.00866	0.39955	0.854401
51	Odoribacter_splanchnicus	0.268968	0.0136369	-4.30185	0.0678389	0.822502
52	Odoribacter_unclassified	0.00346562	0.034825	3.32894	0.576287	0.945764
53	Parabacteroides_distasonis	1.20601	0.0282069	-5.41805	0.279	0.840147
54	Parabacteroides_goldsteinii	0.0397269	0.0228912	-0.795319	0.22089	0.840147
55	Parabacteroides_johnsonii	0.220877	0.00473875	-5.54259	0.147236	0.822502
56	Parabacteroides_merdae	0.543269	0.0812356	-2.74148	0.156756	0.822502
57	Parabacteroides_unclassified	0.188169	1.05602	2.48854	0.654744	0.945764
58	Paraprevotella_clara	0.090325	0.00617562	-3.87047	0.549134	0.945764
59	Paraprevotella_unclassified	0.123875	0.0095275	-3.70064	0.649061	0.945764
60	Paraprevotella_xylaniphila	0.0281344	0.000485625	-5.85635	0.264908	0.840147
61	Prevotella_copri	0.627153	0.103475	-2.59953	0.532377	0.945764
62	Prevotella_stercorea	0.0505881	0.00014375	-8.45909	1	1
63	Alistipes_finegoldii	0.201161	0.00776125	-4.69592	0.104111	0.822502
64	Alistipes_indistinctus	0.27404	0.0036075	-6.24724	0.174831	0.822502
65	Alistipes_onderdonkii	1.51294	0.120133	-3.65466	0.219109	0.840147
66	Alistipes_putredinis	2.83704	0.291787	-3.2814	0.125798	0.822502
67	Alistipes_senegalensis	0.0398819	0.0115587	-1.78675	0.0507659	0.822502
68	Alistipes_shahii	1.10241	0.0517763	-4.41223	0.0553004	0.822502
69	Alistipes_sp_AP11	0.162864	0	#NAME?	0.16394	0.822502
70	Enterococcus_avium	0.00439187	0.03747	3.09283	0.85533	1
71	Enterococcus_casseliflavus	0.104761	0.117164	0.161421	0.22089	0.840147
72	Enterococcus_faecalis	0.00926125	1.18877	7.00404	0.261464	0.840147
73	Enterococcus_faecium	0.348526	1.05631	1.5997	0.454487	0.892342
74	Enterococcus_hirae	0	1.73668	Inf	0.16394	0.822502
75	Lactobacillus_casei_paracasei	0.000329375	0.176824	9.06837	0.25439	0.840147
76	Lactobacillus_crispatus	0.063445	0.176177	1.47345	0.612291	0.945764
77	Lactobacillus_gasseri	0.452223	0.0992838	-2.1874	0.963422	1
78	Lactobacillus_mucosae	0.156713	1.36273	3.12031	0.790511	1
79	Lactobacillus_oris	0.00871875	0.107575	3.62508	0.7852	1
80	Lactobacillus_plantarum	0.00205062	0.390284	7.57232	0.076604	0.822502
81	Lactobacillus_salivarius	1.02489	1.06053	0.0493171	0.568129	0.945764
82	Lactobacillus_vaginalis	0.0203475	0.0438713	1.10842	0.422341	0.86559
83	Leuconostoc_lactis	0.00341187	0.02266	2.73151	0.576287	0.945764
84	Weissella_cibaria	0.115211	0.0005925	-7.60325	0.325261	0.840147
85	Weissella_confusa	0.0141506	0.0104881	-0.432109	0.584401	0.945764
86	Lactococcus_garvieae	0.00349687	0.088935	4.66861	0.168885	0.822502
87	Lactococcus_lactis	0.0201344	0.0558213	1.47115	0.612291	0.945764
88	Streptococcus_anginosus	0.540384	0.305188	-0.824285	0.954772	1
89	Streptococcus_downei	0.0432944	0.0210069	-1.04332	0.628167	0.945764
90	Streptococcus_gordonii	0.00809875	0.0126563	0.644079	0.170228	0.822502
91	Streptococcus_infantarius	0.398607	0.0123025	-5.01794	0.742962	1
92	Streptococcus_macedonicus	0.254885	0.564661	1.14754	0.657923	0.945764
93	Streptococcus_mitis_oralis_pneumoniae	0.0220125	0.0052975	-2.05494	0.84537	1
94	Streptococcus_mutans	0.220421	0.328852	0.577179	0.886258	1
95	Streptococcus_parasanguinis	1.28014	0.527617	-1.27873	0.777034	1
96	Streptococcus_pasteurianus	0.0828306	0	#NAME?	0.348501	0.840147
97	Streptococcus_salivarius	5.83318	1.26472	-2.20547	0.29085	0.840147
98	Streptococcus_thermophilus	0.144607	0.033655	-2.10325	0.757412	1
99	Streptococcus_vestibularis	0.128409	0.0649281	-0.983835	0.478579	0.917276
100	Clostridium_bolteae	0.190311	0.0340875	-2.48104	0.0568592	0.822502
101	Clostridium_celatum	0.00768438	0.0177069	1.20431	0.576287	0.945764
102	Clostridium_clostridioforme	0.0442787	0.0295737	-0.582297	0.584735	0.945764
103	Clostridium_hathewayi	0.0249669	0.0106469	-1.22959	0.548427	0.945764
104	Clostridium_leptum	0.06397	0.0893375	0.48187	0.656139	0.945764
105	Clostridium_nexile	0.615574	0.226528	-1.44224	0.953335	1
106	Clostridium_perfringens	0.343701	1.27972	1.8966	0.626037	0.945764
107	Clostridium_sp_L2_50	0.0462612	0.0164637	-1.49051	1	1
108	Clostridium_symbiosum	0.0323856	0.0068425	-2.24276	0.357809	0.840147
109	Anaerofustis_stercorihominis	0.009375	0.0240225	1.3575	0.662563	0.945866
110	Eubacterium_eligens	0.347285	0.0717113	-2.27585	0.984129	1
111	Eubacterium_hallii	1.16576	2.25511	0.951919	0.352076	0.840147
112	Eubacterium_limosum	0.0637256	0.160484	1.33249	0.243892	0.840147
113	Eubacterium_ramulus	0.211085	0.0543406	-1.95772	1	1
114	Eubacterium_rectale	4.7781	1.68738	-1.50165	0.863261	1
115	Eubacterium_siraeum	0.197544	0.0836294	-1.2401	0.794834	1
116	Eubacterium_sp_3_1_31	0.0368962	0.0813806	1.14121	0.244326	0.840147
117	Eubacterium_ventriosum	0.239695	0.311046	0.375929	0.922304	1
118	Anaerostipes_hadrus	0.0174356	0.0295456	0.760906	0.782884	1
119	Anaerostipes_unclassified	0.0152375	0.0525025	1.78476	0.174831	0.822502
120	Blautia_hydrogenotrophica	0.114291	0.203213	0.830287	0.155735	0.822502
121	Blautia_producta	0.0258444	0.011075	-1.22254	0.603414	0.945764
122	Ruminococcus_gnavus	2.4692	1.28249	-0.94509	0.576945	0.945764
123	Ruminococcus_obeum	1.20364	1.59178	0.403242	0.777353	1
124	Ruminococcus_torques	0.862334	2.22329	1.36638	0.924691	1
125	Coprococcus_catus	0.169461	0.126777	-0.418651	0.44405	0.892342
126	Coprococcus_eutactus	0.0764269	0.0271506	-1.49309	0.526521	0.945764
127	Coprococcus_sp_ART55_1	0.188379	0.198988	0.0790461	1	1
128	Dorea_formicigenerans	0.253298	0.498972	0.978122	0.653687	0.945764
129	Dorea_longicatena	0.502812	0.953224	0.922797	0.718224	1
130	Dorea_unclassified	0.0276844	0.040735	0.557197	0.130684	0.822502
131	Lachnospiraceae_bacterium_1_1_57FAA	0.06908	0.151968	1.13743	0.354912	0.840147
132	Lachnospiraceae_bacterium_1_4_56FAA	0.0491762	0.0204931	-1.26282	0.1841	0.828451
133	Lachnospiraceae_bacterium_2_1_46FAA	0	0.0272881	Inf	0.079953	0.822502
134	Lachnospiraceae_bacterium_2_1_58FAA	0.00602938	0.0264631	2.1339	0.811595	1
135	Lachnospiraceae_bacterium_3_1_46FAA	0.0259375	0.0148106	-0.808407	0.402137	0.854401
136	Lachnospiraceae_bacterium_3_1_57FAA_CT1	0.0343188	0.106927	1.63956	0.75527	1
137	Lachnospiraceae_bacterium_5_1_57FAA	0.0773681	0.13104	0.760196	0.419664	0.86559
138	Lachnospiraceae_bacterium_5_1_63FAA	0.0518612	0.132662	1.35503	1	1
139	Lachnospiraceae_bacterium_6_1_63FAA	0.0211756	0.18142	3.09886	0.955871	1
140	Lachnospiraceae_bacterium_8_1_57FAA	0.0504156	0.128164	1.34605	0.905434	1
141	Lachnospiraceae_bacterium_9_1_43BFAA	0.0238931	0.0034425	-2.79507	0.37118	0.853713
142	Roseburia_hominis	0.220877	0.161809	-0.448953	0.630583	0.945764
143	Roseburia_intestinalis	0.129578	0.179664	0.471477	0.638361	0.945764
144	Roseburia_inulinivorans	0.30519	0.109201	-1.48272	0.389171	0.854401
145	Roseburia_unclassified	0.00680875	0.0307888	2.17694	0.911877	1
146	Oscillibacter_unclassified	0.121088	0.0528694	-1.19555	0.529466	0.945764
147	Clostridium_bartlettii	0.0714012	0.329026	2.20418	0.206597	0.840147
148	Peptostreptococcaceae_noname_unclassified	0.118113	0.272254	1.20479	0.951818	1
149	Faecalibacterium_prausnitzii	1.7105	0.330564	-2.37142	0.315416	0.840147
150	Ruminococcus_bromii	1.74949	2.60101	0.572137	0.622665	0.945764
151	Ruminococcus_callidus	0.185715	0.0609437	-1.60754	0.0643066	0.822502
152	Ruminococcus_lactaris	0.0119387	0.261586	4.45356	0.921638	1
153	Ruminococcus_sp_5_1_39BFAA	0.728734	5.47814	2.91022	0.276757	0.840147
154	Ruminococcus_sp_JC304	0.653883	0.390229	-0.74471	0.818637	1
155	Subdoligranulum_sp_4_3_54A2FAA	0.169787	0.367542	1.11419	0.734912	1
156	Subdoligranulum_unclassified	3.12288	1.95445	-0.676111	0.304518	0.840147
157	Catenibacterium_mitsuokai	0.0176663	0.0346556	0.972094	0.742962	1
158	Coprobacillus_sp_29_1	0.036155	0	#NAME?	0.348501	0.840147
159	Coprobacillus_unclassified	0.35108	0.59041	0.749917	0.122717	0.822502
160	Clostridium_ramosum	0.109258	0.225406	1.04479	0.191237	0.840147
161	Erysipelotrichaceae_bacterium_3_1_53	0.0396931	0.01464	-1.43897	0.854453	1
162	Erysipelotrichaceae_bacterium_6_1_45	0.0240625	0.023875	-0.0112858	0.933757	1
163	Eubacterium_biforme	0.470187	0.250914	-0.906045	1	1
164	Eubacterium_dolichum	0.00582938	0.0261519	2.1655	0.698344	0.983382
165	Holdemania_filiformis	0.00453562	0.0251206	2.4695	0.608934	0.945764
166	Turicibacter_sanguinis	0.0214269	0.0328981	0.618584	0.306932	0.840147
167	Turicibacter_unclassified	0.0667894	0.0938269	0.490383	0.329976	0.840147
168	Acidaminococcus_fermentans	0.0212656	0	#NAME?	0.16394	0.822502
169	Phascolarctobacterium_succinatutens	0.111989	0.000115625	-9.91968	0.526521	0.945764
170	Dialister_invisus	0.0678069	0.115373	0.766804	0.241168	0.840147
171	Dialister_succinatiphilus	0.235598	0.0125081	-4.23539	1	1
172	Megamonas_funiformis	0.0339175	0.124611	1.87733	0.576287	0.945764
173	Megamonas_hypermegale	0.0027625	0.260711	6.56033	0.179744	0.826821
174	Megamonas_rupellensis	0	0.0416637	Inf	0.16394	0.822502
175	Megamonas_unclassified	0.0961106	0.336409	1.80745	0.22089	0.840147
176	Megasphaera_micronuciformis	0.0658156	0	#NAME?	0.348501	0.840147
177	Megasphaera_unclassified	0.256331	0.0149713	-4.09774	0.921638	1
178	Mitsuokella_multacida	0.449395	0	#NAME?	0.348501	0.840147
179	Veillonella_parvula	0.0552388	0.00444812	-3.63441	0.275626	0.840147
180	Veillonella_unclassified	0.144438	0.00205563	-6.13473	0.211276	0.840147
181	Fusobacterium_mortiferum	1.35316	0.0238613	-5.82552	0.391057	0.854401
182	Fusobacterium_ulcerans	0.00525187	0.0189194	1.84896	0.294047	0.840147
183	Paracoccus_denitrificans	0	0.0484244	Inf	0.348501	0.840147
184	Alcaligenes_unclassified	0.00469813	0.412914	6.45761	1	1
185	Burkholderiales_bacterium_1_1_47	0.140059	0.00477125	-4.87553	0.0736902	0.822502
186	Comamonas_unclassified	0	0.589189	Inf	0.16394	0.822502
187	Parasutterella_excrementihominis	0.0874163	0.00130188	-6.06924	0.134424	0.822502
188	Bilophila_unclassified	0.562419	0.0918488	-2.61431	0.0942179	0.822502
189	Bilophila_wadsworthia	0.0297512	0.00541937	-2.45675	0.0964347	0.822502
190	Desulfovibrio_piger	0.0426544	0.00534188	-2.99728	0.305973	0.840147
191	Citrobacter_freundii	0.105232	0.161317	0.616326	0.215637	0.840147
192	Citrobacter_unclassified	0.0224981	0.106164	2.23842	0.168885	0.822502
193	Enterobacter_cloacae	0.0442406	0.143428	1.69688	0.40517	0.854401
194	Escherichia_coli	11.1094	17.9039	0.688492	0.445036	0.892342
195	Escherichia_unclassified	2.74203	7.26425	1.40557	0.353328	0.840147
196	Klebsiella_pneumoniae	2.34381	1.19082	-0.976903	0.954834	1
197	Klebsiella_unclassified	0.0352538	0.104824	1.57212	0.905434	1
198	Proteus_mirabilis	0.239627	5.8125e-05	-12.0093	1	1
199	Haemophilus_parainfluenzae	0.212578	0.0069775	-4.92913	0.0747487	0.822502
200	Acinetobacter_indicus	0	0.0909794	Inf	0.348501	0.840147
201	Acinetobacter_junii	0.114308	0.018785	-2.60527	0.576287	0.945764
202	Acinetobacter_unclassified	0.0358731	0.00219	-4.0339	1	1
203	Pseudomonas_unclassified	0.0188863	0.00465313	-2.02106	0.361223	0.840147
204	Stenotrophomonas_maltophilia	0.0047475	0.0249444	2.39347	0.358554	0.840147
205	Pyramidobacter_piscolens	0.0859338	0.0407638	-1.07594	0.449238	0.892342
206	Synergistes_sp_3_1_syn1	0.0601581	0.0720581	0.260402	0.358554	0.840147
207	Akkermansia_muciniphila	0.0791831	2.94712	5.21797	0.0505564	0.822502

### Sheet: srtrain_B. lon 8
	Taxonomy	T0_Mean	T2_Mean	log2FoldChange	pVal	qVal_FDR
1	Odoribacter_massiliensis	0.000657843	0.000156506	-2.07152	0.00562246	0.0126505
2	CAG-145sp000435715	0.000640679	0.0041636	2.70016	0.000400864	0.00180389
3	Ligilactobacillus_salivarius_CAG0309	0.00124085	0.0347232	4.8065	0.0268002	0.0344574
4	Collinsella_intestinalis	0.000441523	0.000871803	0.981513	0.0317437	0.0357117
5	Phocaeicola_dorei	0.00733282	0.0210458	1.52109	0.0187948	0.0281922
7	Bacteroides_caccae	0.00276337	0.0121226	2.1332	0.00862524	0.0155254
8	Bifidobacterium_adolescentis	0.00166216	0.00853707	2.36068	2.81049e-05	0.000252944
9	Bifidobacterium_longum	0.00225367	0.00883118	1.97033	0.00168777	0.00506332

### Sheet: strain_B. lon 1
	Taxonomy	T0_Mean	T2_Mean	log2FoldChange	pVal	qVal_FDR
1	Akkermansia_muciniphila_B	0.00105358	0.0135128	3.68096	0.0121776	0.0182664
2	Enterococcus_D_casseliflavus	0.00013574	0.000853289	2.65219	6.78675e-05	0.000610807
3	Adlercreutzia_equolifaciens	0.00125949	0.00416627	1.72592	0.000174079	0.000783356
4	Butyricimonas_faecihominis	0.000133377	0.000615175	2.20548	0.0121776	0.0182664
5	Bacteroides_cellulosilyticus	0.00153369	0.00642954	2.06771	0.00216184	0.00637796
6	Bifidobacterium_longum	0.00149116	0.00520184	1.80258	0.00283465	0.00637796
7	Collinsella_sp002232035	0.0100579	0.0261856	1.38044	0.0478875	0.102365
8	Collinsella_sp003439125	0.0142867	0.0269065	0.913278	0.0431138	0.092252
9	Odoribacter_massiliensis	0.00115823	0.000419298	-1.46587	0.0454831	0.113646
