## Supplemental Table5 for "Identification of a key genetic factor governing arabinan utilization in the gut microbiome suggests a novel therapeutic target for constipation"

### Sheet: B. lon1_T0 v. T2
	ID	T0_Mean	T2_Mean	log2FoldChange	pVal	qVal
1903	ko:K00001,ko:K00043,ko:K01119,ko:K01183,ko:K03933,ko:K08325,ko:K13381,ko:K13954,ko:K19954	7.96823e-06	1.94684e-05	1.2888	0.0142977	0.029207
4979	ko:K00001,ko:K00121	1.22798e-06	2.01552e-06	0.71487	0.0121776	0.029207
2471	ko:K00009	6.35632e-05	9.83549e-05	0.629805	0.0371033	0.0423724
4710	ko:K00009,ko:K00040,ko:K00041,ko:K00045	2.04375e-05	1.90602e-06	-3.42258	0.0337952	0.0402125
2384	ko:K00009,ko:K00041	0.00019744	3.62918e-05	-2.44369	0.00283465	0.029207
759	ko:K00012	0.000573733	0.000287434	-0.997148	0.0279096	0.037827
6851	ko:K00014,ko:K03817	5.92365e-06	7.30383e-06	0.302168	0.0279096	0.037827
761	ko:K00015	4.13146e-05	1.22008e-05	-1.75967	0.0207019	0.0331299
1358	ko:K00018	0.000308994	0.000176658	-0.806625	0.0186795	0.0320742
4711	ko:K00023,ko:K00059	0.000105403	1.79969e-05	-2.5501	0.0053812	0.029207
762	ko:K00024	0.000471858	0.000245699	-0.941459	0.0186795	0.0320742
764	ko:K00033	0.000262473	0.000159696	-0.716843	0.0279096	0.037827
2386	ko:K00046	0.000286924	0.000193746	-0.566501	0.0121776	0.029207
767	ko:K00067	0.00056542	0.000298169	-0.923193	0.0108956	0.029207
7342	ko:K00067,ko:K01784	8.3044e-06	1.10373e-06	-2.91149	0.0108956	0.029207
6003	ko:K00076,ko:K05783	2.61397e-05	6.2191e-06	-2.07146	0.00867602	0.029207
4503	ko:K00087	0.000201528	0.000293448	0.542124	0.0151332	0.029207
769	ko:K00091	7.81693e-05	1.98463e-05	-1.97773	0.0207019	0.0331299
771	ko:K00097	0.000347484	0.000218156	-0.671589	0.0371033	0.0423724
6166	ko:K00113,ko:K18930	1.60293e-06	1.05986e-07	-3.91876	0.048664	0.0489685
772	ko:K00123,ko:K18332	9.25106e-05	2.28458e-05	-2.01769	0.00475274	0.029207
6167	ko:K00128,ko:K00135	1.60293e-06	1.05986e-07	-3.91876	0.048664	0.0489685
6925	ko:K00128,ko:K00294,ko:K13821	8.49127e-05	1.94871e-05	-2.12346	0.0135869	0.029207
4895	ko:K00130,ko:K00146,ko:K00151,ko:K09472,ko:K10217	6.5571e-07	5.91121e-07	-0.149604	0.048664	0.0489685
5662	ko:K00156,ko:K01652	4.93247e-05	1.2301e-05	-2.00354	0.00867602	0.029207
774	ko:K00174	0.00050021	0.000122625	-2.02829	0.007721	0.029207
775	ko:K00175	0.000499132	0.000121898	-2.03374	0.007721	0.029207
1183	ko:K00176	0.000725804	0.000655102	-0.147861	0.0053812	0.029207
4659	ko:K00210	0.00019641	3.75011e-05	-2.38887	0.0061834	0.029207
6864	ko:K00223,ko:K21310	8.22265e-08	5.54932e-08	-0.567292	0.0253043	0.0357521
5934	ko:K00226,ko:K17723	3.33589e-05	4.75469e-06	-2.81065	0.00608087	0.029207
782	ko:K00226,ko:K17828	0.000229073	7.43039e-05	-1.6243	0.0105346	0.029207
783	ko:K00239	0.000368566	0.000235987	-0.643216	0.048664	0.0489685
784	ko:K00240	0.000401587	0.000291854	-0.460468	0.0445227	0.0464983
785	ko:K00241	0.000351156	0.000224672	-0.644292	0.0406741	0.0442508
4987	ko:K00244,ko:K19784,ko:K22394	1.22798e-06	2.01552e-06	0.71487	0.0121776	0.029207
788	ko:K00259	0.000268239	6.94597e-05	-1.94927	0.0121776	0.029207
789	ko:K00262	0.000592665	0.000321669	-0.881642	0.0337952	0.0402125
790	ko:K00266,ko:K17722	0.000254231	5.04156e-05	-2.33419	0.00685851	0.029207
1915	ko:K00281	9.46712e-06	2.68366e-05	1.50321	0.0151332	0.029207
791	ko:K00281,ko:K00283	0.000344359	0.000199567	-0.787039	0.0229059	0.0344303
1692	ko:K00290	0.000324887	0.000216953	-0.582557	0.0445227	0.0464983
792	ko:K00294,ko:K13821	3.85808e-05	9.79758e-06	-1.97738	0.00973134	0.029207
5935	ko:K00318	3.25483e-05	7.00741e-06	-2.21563	0.0108956	0.029207
2167	ko:K00329,ko:K00356	1.10794e-06	1.92073e-05	4.1157	0.0121776	0.029207
1916	ko:K00332	9.46712e-06	2.68366e-05	1.50321	0.0151332	0.029207
1917	ko:K00333	9.46712e-06	2.68366e-05	1.50321	0.0151332	0.029207
795	ko:K00333,ko:K13378	0.000218886	4.36804e-05	-2.32512	0.007721	0.029207
796	ko:K00335,ko:K18331	0.00010417	3.48431e-05	-1.58	0.0108956	0.029207
28	ko:K00336	0.000174325	0.000248352	0.510607	0.048664	0.0489685
804	ko:K00346	0.000232593	4.69204e-05	-2.30952	0.00608087	0.029207
805	ko:K00347	0.000234376	4.75185e-05	-2.30226	0.00283465	0.029207
808	ko:K00350	0.000234376	4.75185e-05	-2.30226	0.00283465	0.029207
809	ko:K00351	0.00023798	4.94712e-05	-2.26618	0.00418947	0.029207
2169	ko:K00381,ko:K00392	2.60696e-06	2.65755e-05	3.34966	0.0108956	0.029207
811	ko:K00382	0.000465908	0.000330567	-0.495101	0.0307354	0.0394936
815	ko:K00491,ko:K21572	1.41996e-05	4.09327e-06	-1.79452	0.0186795	0.0320742
7217	ko:K00525,ko:K00526,ko:K01494,ko:K02469,ko:K03465,ko:K12063,ko:K14415,ko:K17680,ko:K21636	7.29512e-06	1.15023e-06	-2.665	0.0036855	0.029207
37	ko:K00558	0.00052069	0.000338303	-0.622111	0.0186795	0.0320742
7182	ko:K00558,ko:K17398	5.70292e-06	2.1941e-06	-1.37807	0.048664	0.0489685
38	ko:K00560	0.000635508	0.000699211	0.137819	0.0253043	0.0357521
40	ko:K00566	0.000955805	0.000587643	-0.701775	0.0135869	0.029207
4712	ko:K00567,ko:K07443	0.000206678	6.61101e-05	-1.64444	0.0201466	0.0331299
5936	ko:K00568,ko:K02687	3.24753e-05	6.9525e-06	-2.22374	0.0150289	0.029207
818	ko:K00588	0.000246993	6.94077e-05	-1.8313	0.0121776	0.029207
5725	ko:K00590	3.91206e-05	7.95037e-06	-2.29883	0.0108956	0.029207
820	ko:K00600	0.000511955	0.000389222	-0.395425	0.0229059	0.0344303
43	ko:K00602	0.0008129	0.000628861	-0.370338	0.0406741	0.0442508
821	ko:K00603,ko:K13990	0.000199694	3.89116e-05	-2.35952	0.00867602	0.029207
825	ko:K00610	0.000517079	0.000435503	-0.247702	0.00973134	0.029207
826	ko:K00616,ko:K08314	0.000214543	5.2567e-05	-2.02904	0.00867602	0.029207
5717	ko:K00625,ko:K00634	8.26525e-05	2.29827e-05	-1.84651	0.0135869	0.029207
827	ko:K00625,ko:K13788	0.000145291	5.97113e-05	-1.28287	0.0307354	0.0394936
831	ko:K00634	0.000138304	4.55171e-05	-1.60337	0.00475274	0.029207
833	ko:K00639,ko:K00652	0.000229713	4.89697e-05	-2.22987	0.00608087	0.029207
166	ko:K00640	0.000500707	0.000699758	0.48289	0.0337952	0.0402125
835	ko:K00645	0.000487816	0.000365368	-0.416988	0.0406741	0.0442508
51	ko:K00648	0.000652007	0.000427517	-0.608906	0.0279096	0.037827
5663	ko:K00656,ko:K18427	0.000119037	2.46047e-05	-2.2744	0.0221619	0.0344303
836	ko:K00657	0.000343067	0.000209618	-0.71073	0.0335474	0.0402125
4993	ko:K00661,ko:K18234	1.22798e-06	2.01552e-06	0.71487	0.0121776	0.029207
838	ko:K00677	0.000507146	0.000261028	-0.958195	0.0337952	0.0402125
839	ko:K00683	5.01156e-05	1.0144e-05	-2.30463	0.0211333	0.0337085
1380	ko:K00688	0.000698523	0.000928743	0.410972	0.0337952	0.0402125
840	ko:K00688,ko:K00691,ko:K16153	0.000230221	4.57216e-05	-2.33207	0.00608087	0.029207
4995	ko:K00691,ko:K03731	1.22798e-06	2.01552e-06	0.71487	0.0121776	0.029207
6974	ko:K00691,ko:K15923	1.38054e-05	2.47272e-06	-2.48107	0.00685851	0.029207
4662	ko:K00693	0.000116465	2.33468e-05	-2.3186	0.00475274	0.029207
4996	ko:K00702,ko:K13688,ko:K21298	1.22798e-06	2.01552e-06	0.71487	0.0121776	0.029207
4713	ko:K00720	2.00372e-05	5.57549e-06	-1.84551	0.0174236	0.0317241
843	ko:K00721	0.000211089	8.88603e-05	-1.24824	0.0211333	0.0337085
6975	ko:K00721,ko:K07011,ko:K20444	5.50794e-06	1.37357e-06	-2.00358	0.0108956	0.029207
844	ko:K00748	0.000359599	0.000207744	-0.791585	0.0229059	0.0344303
5203	ko:K00754	4.49366e-05	1.24918e-05	-1.84691	0.00973134	0.029207
55	ko:K00760	0.000626204	0.00054008	-0.21346	0.0406741	0.0442508
846	ko:K00762,ko:K13421	0.00017209	3.68021e-05	-2.2253	0.00283465	0.029207
59	ko:K00764	0.0011273	0.00079508	-0.503706	0.0151332	0.029207
849	ko:K00782	0.000227803	0.000131882	-0.788539	0.0371033	0.0423724
851	ko:K00788	0.000867963	0.000573589	-0.597616	0.0307354	0.0394936
1927	ko:K00788,ko:K03147,ko:K14153	7.96823e-06	1.94684e-05	1.2888	0.0142977	0.029207
852	ko:K00791	0.000822069	0.000607767	-0.435741	0.0186795	0.0320742
854	ko:K00794	0.000481846	0.000392524	-0.295791	0.0445227	0.0464983
855	ko:K00798	0.000332952	0.000178002	-0.903423	0.00973134	0.029207
1928	ko:K00801	7.96823e-06	1.94684e-05	1.2888	0.0142977	0.029207
4998	ko:K00805,ko:K21275	2.38942e-06	2.41244e-06	0.0138339	0.0445227	0.0464983
856	ko:K00809	6.0343e-06	2.78363e-06	-1.11622	0.0445227	0.0464983
69	ko:K00812	0.000266001	0.000155569	-0.773873	0.0371033	0.0423724
857	ko:K00812,ko:K14260	0.000236113	7.83787e-05	-1.59094	0.0229059	0.0344303
858	ko:K00819	9.83403e-05	2.15899e-05	-2.18743	0.0207019	0.0331299
6976	ko:K00830,ko:K03430	5.50794e-06	1.37357e-06	-2.00358	0.0108956	0.029207
860	ko:K00830,ko:K03430,ko:K09469	6.0343e-06	2.78363e-06	-1.11622	0.0445227	0.0464983
5937	ko:K00844	4.28723e-05	8.71481e-06	-2.2985	0.0121776	0.029207
75	ko:K00845	0.00133881	0.00078508	-0.770035	0.0121776	0.029207
6865	ko:K00845,ko:K07106	8.22265e-08	5.54932e-08	-0.567292	0.0253043	0.0357521
76	ko:K00847	0.000867756	0.000628438	-0.465518	0.0337952	0.0402125
4663	ko:K00848,ko:K00879	0.000251839	7.87993e-05	-1.67625	0.00867602	0.029207
862	ko:K00850	0.000710032	0.00049664	-0.515684	0.0229059	0.0344303
2578	ko:K00853	0.000155194	0.00022607	0.542694	0.0406741	0.0442508
2391	ko:K00857	0.000319047	0.000192521	-0.72875	0.0121776	0.029207
5665	ko:K00857,ko:K21572	8.51831e-07	2.15399e-06	1.33838	0.0337952	0.0402125
1389	ko:K00863,ko:K05878	6.01648e-05	3.89747e-05	-0.626383	0.0371033	0.0423724
863	ko:K00865	0.000517351	0.000611274	0.240675	0.0371033	0.0423724
5001	ko:K00868,ko:K00941	1.22798e-06	2.01552e-06	0.71487	0.0121776	0.029207
1705	ko:K00874	0.000747148	0.000616075	-0.278287	0.0168272	0.030696
865	ko:K00876	0.000783558	0.000400114	-0.969628	0.00323559	0.029207
1930	ko:K00879	7.96823e-06	1.94684e-05	1.2888	0.0142977	0.029207
4664	ko:K00895,ko:K21071	0.000221473	4.51031e-05	-2.29583	0.00608087	0.029207
1418	ko:K00925	0.000523558	0.000762094	0.541619	0.0229059	0.0344303
867	ko:K00926	0.000579674	0.000823103	0.50583	0.0186795	0.0320742
869	ko:K00929	0.000240732	0.000107689	-1.16055	0.0186795	0.0320742
94	ko:K00941	0.000937964	0.000593585	-0.660079	0.0279096	0.037827
872	ko:K00950	0.000527196	0.000272133	-0.954028	0.0337952	0.0402125
873	ko:K00951,ko:K01139	0.000360693	0.000243242	-0.568381	0.0406741	0.0442508
1706	ko:K00955,ko:K00956	0.00030178	0.000160178	-0.913821	0.0207019	0.0331299
101	ko:K00965	0.000400353	0.000582698	0.541476	0.0229059	0.0344303
875	ko:K00968,ko:K00980,ko:K01841	7.79545e-05	1.64402e-05	-2.24541	0.00475274	0.029207
876	ko:K00970,ko:K00974	0.000495768	0.000336334	-0.559768	0.0406741	0.0442508
877	ko:K00971	0.000426331	0.000155217	-1.45769	0.0337952	0.0402125
2243	ko:K00974	0.000170971	0.000270973	0.664394	0.0279096	0.037827
4622	ko:K00978	0.000114556	5.07097e-05	-1.17572	0.0186795	0.0320742
5124	ko:K00983	7.97668e-05	2.05705e-05	-1.95521	0.0337952	0.0402125
7327	ko:K00983,ko:K10773,ko:K15896,ko:K15897,ko:K15898	1.20837e-05	1.90678e-06	-2.66386	0.0371033	0.0423724
5798	ko:K00986	5.23327e-05	2.11424e-05	-1.30758	0.0053812	0.029207
104	ko:K00989	0.000154544	0.000250842	0.698761	0.0253043	0.0357521
6728	ko:K00991,ko:K12506,ko:K21681	7.77304e-06	6.36125e-07	-3.6111	0.0229059	0.0344303
4665	ko:K00996,ko:K03606	0.000332538	6.29139e-05	-2.40207	0.0121776	0.029207
2113	ko:K01002	0.000174014	0.000278653	0.679263	0.0186795	0.0320742
7200	ko:K01014	1.71819e-05	5.16798e-06	-1.73321	0.0151332	0.029207
882	ko:K01027,ko:K01028,ko:K01031,ko:K01034	2.39555e-05	7.3697e-06	-1.70068	0.0121776	0.029207
883	ko:K01027,ko:K01032,ko:K01035	2.16747e-05	7.0447e-06	-1.6214	0.0207019	0.0331299
1401	ko:K01042	0.000159734	0.000258754	0.695909	0.0207019	0.0331299
2603	ko:K01053	9.30762e-05	1.41508e-05	-2.71753	0.00247819	0.029207
884	ko:K01057	0.000204792	5.96126e-05	-1.78047	0.00685851	0.029207
6866	ko:K01058,ko:K07502	8.22265e-08	5.54932e-08	-0.567292	0.0253043	0.0357521
1938	ko:K01067,ko:K18118	0.000192651	3.78461e-05	-2.34778	0.007721	0.029207
887	ko:K01077	0.000413192	0.000252383	-0.711198	0.0406741	0.0442508
2609	ko:K01079	0.000366221	0.000227639	-0.685965	0.0229059	0.0344303
4513	ko:K01081,ko:K11751	0.000210567	4.34342e-05	-2.27738	0.00418947	0.029207
888	ko:K01082	0.000328555	0.000197768	-0.732326	0.0229059	0.0344303
889	ko:K01089,ko:K01693	0.000283773	0.000128588	-1.14199	0.00475274	0.029207
890	ko:K01092	0.000426148	0.000340682	-0.322927	0.048664	0.0489685
4285	ko:K01113	5.12922e-05	1.05926e-05	-2.27568	0.0053812	0.029207
7201	ko:K01119,ko:K02450,ko:K14197	1.71819e-05	5.16798e-06	-1.73321	0.0151332	0.029207
4903	ko:K01119,ko:K11751	2.51042e-05	6.05325e-06	-2.05215	0.048664	0.0489685
5005	ko:K01120,ko:K03651	1.22798e-06	2.01552e-06	0.71487	0.0121776	0.029207
1709	ko:K01126	0.00105494	0.000651343	-0.695672	0.000908297	0.029207
4714	ko:K01126,ko:K01201	2.57656e-05	3.1028e-06	-3.0538	0.0121776	0.029207
2173	ko:K01128	1.10794e-06	1.92073e-05	4.1157	0.0121776	0.029207
1940	ko:K01130	0.000524936	0.000251314	-1.06265	0.0371033	0.0423724
2616	ko:K01133	6.81485e-05	1.52947e-05	-2.15565	0.00685851	0.029207
2174	ko:K01134	1.10794e-06	1.92073e-05	4.1157	0.0121776	0.029207
2617	ko:K01141	6.90082e-06	7.05476e-07	-3.2901	0.0418098	0.0452823
891	ko:K01144	0.000230933	4.56515e-05	-2.33874	0.007721	0.029207
5125	ko:K01155	0.000198105	5.22057e-05	-1.92398	0.00418947	0.029207
117	ko:K01159	0.00044811	0.000340345	-0.396857	0.0371033	0.0423724
892	ko:K01163	0.00028995	0.000143931	-1.01043	0.00867602	0.029207
893	ko:K01173	0.000387419	8.93464e-05	-2.11641	0.00608087	0.029207
5666	ko:K01176,ko:K01208	0.000103896	2.17346e-05	-2.25708	0.0121776	0.029207
4667	ko:K01178	0.000119588	2.30933e-05	-2.37252	0.00867602	0.029207
4514	ko:K01179	0.0006192	0.000272105	-1.18624	0.0279096	0.037827
6928	ko:K01179,ko:K01183	2.23117e-05	6.07522e-06	-1.87679	0.0253043	0.0357521
1942	ko:K01179,ko:K01190,ko:K12308	7.96823e-06	1.94684e-05	1.2888	0.0142977	0.029207
6867	ko:K01179,ko:K01406,ko:K07004,ko:K20951,ko:K20952	8.22265e-08	5.54932e-08	-0.567292	0.0253043	0.0357521
5667	ko:K01179,ko:K03932	8.51831e-07	2.15399e-06	1.33838	0.0337952	0.0402125
5938	ko:K01179,ko:K04618	1.30295e-05	1.30551e-06	-3.3191	0.0229059	0.0344303
4716	ko:K01179,ko:K13735,ko:K21449	1.10466e-05	2.06164e-06	-2.42173	0.0445227	0.0464983
6012	ko:K01181,ko:K01198,ko:K01209	3.42197e-05	6.30919e-06	-2.4393	0.0036855	0.029207
6977	ko:K01181,ko:K19551	1.38054e-05	2.47272e-06	-2.48107	0.00685851	0.029207
6168	ko:K01182,ko:K01187,ko:K05343	1.60293e-06	1.05986e-07	-3.91876	0.048664	0.0489685
5668	ko:K01182,ko:K05343	2.44488e-05	5.46244e-06	-2.16215	0.0337952	0.0402125
2624	ko:K01183	0.000122847	4.21209e-05	-1.54426	0.0121776	0.029207
1943	ko:K01183,ko:K01206,ko:K01233,ko:K09955,ko:K13381	6.85954e-06	2.53599e-07	-4.75749	0.019949	0.0331299
5126	ko:K01183,ko:K09992	8.24998e-05	1.31452e-05	-2.64986	0.00418947	0.029207
2175	ko:K01186,ko:K12373,ko:K20830	1.10794e-06	1.92073e-05	4.1157	0.0121776	0.029207
119	ko:K01187	0.00125961	0.000490488	-1.36068	0.0135869	0.029207
4669	ko:K01187,ko:K21574	0.000293832	5.43428e-05	-2.43483	0.00442766	0.029207
120	ko:K01190	0.00280592	0.00105284	-1.41419	0.0121776	0.029207
2176	ko:K01190,ko:K12308	8.67541e-06	2.8365e-05	1.70911	0.0406741	0.0442508
4625	ko:K01191	0.00036676	0.000121782	-1.59054	0.00685851	0.029207
894	ko:K01192	0.000266391	0.000160459	-0.731336	0.0337952	0.0402125
895	ko:K01197	0.000264938	0.000136594	-0.955758	0.0253043	0.0357521
1945	ko:K01197,ko:K15719	1.59376e-05	3.89334e-05	1.28857	0.0142977	0.029207
4569	ko:K01198,ko:K01209	0.000252805	0.000109669	-1.20486	0.0253043	0.0357521
2396	ko:K01200	0.000301647	0.000123922	-1.28343	0.00608087	0.029207
4882	ko:K01201	0.000191564	3.92753e-05	-2.28613	0.0036855	0.029207
1946	ko:K01205	0.000272648	6.58781e-05	-2.04917	0.00973134	0.029207
896	ko:K01206	0.00110137	0.000560742	-0.973884	0.0337952	0.0402125
1948	ko:K01207,ko:K12373	7.96823e-06	1.94684e-05	1.2888	0.0142977	0.029207
1700	ko:K01209	0.00013954	0.000232715	0.737888	0.0337952	0.0402125
4570	ko:K01218	0.000154718	7.29602e-05	-1.08446	0.0135869	0.029207
4671	ko:K01218,ko:K19355	0.000103352	1.61015e-05	-2.68229	0.0036855	0.029207
7328	ko:K01219,ko:K20276	5.95831e-06	5.13625e-07	-3.53612	0.0186795	0.0320742
4571	ko:K01235	0.000103511	1.95945e-05	-2.40126	0.0108956	0.029207
897	ko:K01241	0.000174325	3.54946e-05	-2.29611	0.00608087	0.029207
2177	ko:K01243,ko:K03716	1.10794e-06	1.92073e-05	4.1157	0.0121776	0.029207
4717	ko:K01243,ko:K03784,ko:K11783	3.99722e-05	6.59736e-06	-2.59904	0.0108956	0.029207
126	ko:K01258	0.000532387	0.000436189	-0.287524	0.048664	0.0489685
4572	ko:K01262,ko:K01271	0.000221872	9.67735e-05	-1.19704	0.0207019	0.0331299
901	ko:K01270	0.000664526	0.000408	-0.703757	0.0036855	0.029207
1407	ko:K01271	0.000158549	0.000267685	0.755604	0.0053812	0.029207
902	ko:K01273,ko:K01274	0.000236469	4.38405e-05	-2.43132	0.0108956	0.029207
903	ko:K01277	0.000185096	3.92275e-05	-2.23833	0.00585298	0.029207
904	ko:K01278	0.000441267	0.000105896	-2.059	0.00685851	0.029207
5669	ko:K01278,ko:K18574	3.02537e-05	8.21961e-06	-1.87997	0.00685851	0.029207
905	ko:K01284	0.000383552	0.000129921	-1.56179	0.0151332	0.029207
906	ko:K01284,ko:K01414	0.000224769	4.33096e-05	-2.37568	0.007721	0.029207
2636	ko:K01322	5.253e-05	9.64621e-06	-2.44511	0.0053812	0.029207
5939	ko:K01337	8.46105e-05	1.74584e-05	-2.27692	0.012929	0.029207
4883	ko:K01364	4.43193e-05	1.01064e-05	-2.13266	0.0053812	0.029207
909	ko:K01372	0.000569066	0.000214282	-1.40909	0.0121776	0.029207
5670	ko:K01400	8.51831e-07	2.15399e-06	1.33838	0.0337952	0.0402125
3922	ko:K01406	9.49788e-06	1.60471e-06	-2.56529	0.00118593	0.029207
910	ko:K01409	0.000623436	0.000524831	-0.248388	0.0307354	0.0394936
911	ko:K01415,ko:K07386	9.42334e-05	1.89078e-05	-2.31726	0.00867602	0.029207
7343	ko:K01421,ko:K02004,ko:K05802,ko:K10953,ko:K12684,ko:K22051	8.3044e-06	1.10373e-06	-2.91149	0.0108956	0.029207
6033	ko:K01421,ko:K21449	1.83245e-05	9.16719e-07	-4.32115	0.0307354	0.0394936
135	ko:K01424	0.000697781	0.000483244	-0.530023	0.0121776	0.029207
2643	ko:K01438	0.000316577	0.000192276	-0.719379	0.0229059	0.0344303
41	ko:K01442	0.000179587	0.000274028	0.609639	0.0307354	0.0394936
1412	ko:K01447	0.000865039	0.000460678	-0.909008	0.0151332	0.029207
1722	ko:K01464	0.000230457	0.00033322	0.531973	0.0229059	0.0344303
916	ko:K01468	0.000211051	4.58643e-05	-2.20215	0.00188177	0.029207
4904	ko:K01473	1.48417e-06	1.12011e-06	-0.406013	0.0307354	0.0394936
4905	ko:K01474	1.48417e-06	1.12011e-06	-0.406013	0.0307354	0.0394936
917	ko:K01476	7.42961e-05	1.12375e-05	-2.72496	0.00283465	0.029207
5940	ko:K01476,ko:K01480	3.25483e-05	7.00741e-06	-2.21563	0.0108956	0.029207
921	ko:K01489	0.000536019	0.000398469	-0.427818	0.00418947	0.029207
1952	ko:K01496	7.96823e-06	1.94684e-05	1.2888	0.0142977	0.029207
146	ko:K01512	0.000316968	0.000491557	0.633023	0.00973134	0.029207
149	ko:K01524	0.000578152	0.00073247	0.34132	0.00973134	0.029207
5279	ko:K01551	8.07609e-05	1.78272e-05	-2.17958	0.0207019	0.0331299
925	ko:K01571,ko:K01960	7.86624e-05	1.69849e-05	-2.21142	0.0108956	0.029207
926	ko:K01572	0.000783089	0.000406703	-0.945199	0.00685851	0.029207
927	ko:K01573	0.00019179	4.39361e-05	-2.12605	0.00608087	0.029207
929	ko:K01580,ko:K01634	0.000210641	4.28398e-05	-2.29776	0.00973134	0.029207
66	ko:K01584	0.000308107	0.000427722	0.473243	0.048664	0.0489685
6926	ko:K01590	6.77372e-05	1.43266e-05	-2.24126	0.0229059	0.0344303
160	ko:K01595	0.000160947	0.000262223	0.704213	0.0337952	0.0402125
1955	ko:K01598	8.73176e-06	1.9704e-05	1.17414	0.0135982	0.029207
931	ko:K01607	0.000310572	0.000106666	-1.54183	0.0151332	0.029207
932	ko:K01613	0.0004638	0.000304601	-0.606582	0.0135869	0.029207
933	ko:K01619	0.000534106	0.000376283	-0.505308	0.00475274	0.029207
1727	ko:K01625	0.000488311	0.00041005	-0.252001	0.0168272	0.030696
934	ko:K01627	0.000339905	0.000196923	-0.787501	0.0307354	0.0394936
165	ko:K01633	0.000384915	0.000273037	-0.495443	0.0207019	0.0331299
4719	ko:K01639,ko:K01707,ko:K01714	0.000113094	2.49783e-05	-2.17878	0.0151332	0.029207
50	ko:K01647	0.000591187	0.000448903	-0.397212	0.0337952	0.0402125
5021	ko:K01647,ko:K01659	0.0001867	3.9068e-05	-2.25667	0.00973134	0.029207
5127	ko:K01654,ko:K15898	6.97564e-05	1.20943e-05	-2.528	0.0068951	0.029207
6868	ko:K01654,ko:K18430,ko:K21279	1.64514e-07	1.10916e-07	-0.568738	0.0253043	0.0357521
7344	ko:K01654,ko:K21279	8.3044e-06	1.10373e-06	-2.91149	0.0108956	0.029207
168	ko:K01662	0.000897998	0.000713039	-0.332731	0.048664	0.0489685
2678	ko:K01665	0.00026034	0.000157559	-0.724505	0.0445227	0.0464983
1956	ko:K01665,ko:K03342,ko:K13503,ko:K13950	7.96823e-06	1.94684e-05	1.2888	0.0142977	0.029207
4885	ko:K01685,ko:K01708	0.000176612	4.37626e-05	-2.01281	0.00900652	0.029207
1958	ko:K01686	0.000501466	0.000240182	-1.06202	0.00608087	0.029207
5023	ko:K01687,ko:K16786	1.22798e-06	2.01552e-06	0.71487	0.0121776	0.029207
5942	ko:K01687,ko:K22396	2.36815e-05	3.36332e-06	-2.8158	0.0207019	0.0331299
937	ko:K01692,ko:K01715,ko:K15866,ko:K20036	3.75434e-06	2.45505e-06	-0.612806	0.0406741	0.0442508
1732	ko:K01696	0.000246404	0.000326271	0.405048	0.0207019	0.0331299
4189	ko:K01696,ko:K01817	0.000219078	9.64902e-05	-1.18299	0.0253043	0.0357521
4632	ko:K01709	0.000112503	4.98632e-05	-1.17391	0.0207019	0.0331299
940	ko:K01712	0.000211051	4.58643e-05	-2.20215	0.00188177	0.029207
4906	ko:K01715,ko:K13767	1.68514e-06	5.34763e-06	1.66603	0.048664	0.0489685
4839	ko:K01729	1.82659e-05	6.14203e-06	-1.57236	0.0418098	0.0452823
2690	ko:K01730	6.20345e-05	1.21322e-05	-2.35423	0.0168272	0.030696
942	ko:K01734	0.000571521	0.000409625	-0.480502	0.00066723	0.029207
943	ko:K01737	0.000433252	0.000318647	-0.443248	0.0371033	0.0423724
944	ko:K01738,ko:K12339	0.000313661	5.93136e-05	-2.40277	0.0053812	0.029207
4633	ko:K01740,ko:K10764	0.00013224	3.06206e-05	-2.11059	0.00163427	0.029207
946	ko:K01745	0.000228976	6.28266e-05	-1.86575	0.00323559	0.029207
4720	ko:K01745,ko:K10774	9.63573e-05	1.65699e-05	-2.53983	0.00608087	0.029207
1737	ko:K01749	0.00025839	0.000350007	0.43783	0.0151332	0.029207
176	ko:K01751	0.000226195	0.000335902	0.570474	0.0253043	0.0357521
1434	ko:K01754	0.000586734	0.000674977	0.202133	0.0371033	0.0423724
5129	ko:K01759,ko:K03827	0.000184544	3.57817e-05	-2.36667	0.007721	0.029207
949	ko:K01768	0.000208229	4.62186e-05	-2.17162	0.00685851	0.029207
950	ko:K01775,ko:K01929	8.91026e-05	1.80018e-05	-2.30733	0.00867602	0.029207
5718	ko:K01776,ko:K19802	5.30941e-05	1.12992e-05	-2.23233	0.0036855	0.029207
5671	ko:K01784,ko:K01955,ko:K02377	8.51831e-07	2.15399e-06	1.33838	0.0337952	0.0402125
953	ko:K01784,ko:K02473	2.8225e-05	8.03083e-06	-1.81335	0.00767953	0.029207
5130	ko:K01784,ko:K02473,ko:K03274	8.95435e-06	2.23869e-06	-1.99994	0.00418947	0.029207
4721	ko:K01784,ko:K02473,ko:K08678	2.11089e-05	2.49602e-06	-3.08015	0.0168272	0.030696
5131	ko:K01784,ko:K12454	6.50796e-06	8.18372e-07	-2.99138	0.00323559	0.029207
184	ko:K01788	0.000292387	0.000405044	0.470202	0.0307354	0.0394936
954	ko:K01790	0.00073674	0.000478688	-0.622069	0.00247819	0.029207
185	ko:K01791	0.000556004	0.000264996	-1.06912	0.0371033	0.0423724
6869	ko:K01791,ko:K08068,ko:K18429	1.64514e-07	1.10916e-07	-0.568738	0.0253043	0.0357521
955	ko:K01802,ko:K03768	0.000219429	9.10622e-05	-1.26883	0.0320313	0.0402125
956	ko:K01802,ko:K03770	0.000252058	5.09371e-05	-2.30697	0.0105346	0.029207
4301	ko:K01802,ko:K03772	5.35101e-05	1.60061e-05	-1.74119	0.0186795	0.0320742
5132	ko:K01802,ko:K03773	0.000114417	2.11384e-05	-2.43636	0.00247819	0.029207
34	ko:K01804	0.000585883	0.000855924	0.54687	0.00685851	0.029207
1739	ko:K01811	0.000841585	0.000502421	-0.744211	0.0279096	0.037827
1962	ko:K01812,ko:K07149,ko:K16139	7.96823e-06	1.94684e-05	1.2888	0.0142977	0.029207
189	ko:K01814	0.00043496	0.000308046	-0.497736	0.0337952	0.0402125
2403	ko:K01815	0.00034765	0.000155211	-1.1634	0.00418947	0.029207
4303	ko:K01816	4.91253e-05	1.13204e-05	-2.11754	0.0020691	0.029207
1442	ko:K01839	0.000290211	0.000393611	0.439668	0.0207019	0.0331299
960	ko:K01840	0.000350107	0.000199635	-0.810431	0.0207019	0.0331299
961	ko:K01843	0.000255079	6.83615e-05	-1.89969	0.00323559	0.029207
1742	ko:K01845	0.000253814	0.000361956	0.512043	0.0337952	0.0402125
963	ko:K01847	0.00052845	0.000149014	-1.82632	0.0337952	0.0402125
2260	ko:K01848	5.08971e-06	2.79552e-06	-0.864466	0.0496046	0.0496046
2261	ko:K01849	5.08971e-06	2.79552e-06	-0.864466	0.0496046	0.0496046
4454	ko:K01858	0.000155219	4.78983e-05	-1.69626	0.00973134	0.029207
203	ko:K01878	0.000153922	0.000233041	0.598386	0.048664	0.0489685
204	ko:K01879	0.000148883	0.000231687	0.638	0.0307354	0.0394936
965	ko:K01880	0.000516301	0.000342986	-0.590065	0.0406741	0.0442508
966	ko:K01886	0.000578692	0.000475222	-0.284196	0.0168272	0.030696
4722	ko:K01895,ko:K08295	0.000223339	4.26901e-05	-2.38726	0.00418947	0.029207
967	ko:K01897	0.00134241	0.000685152	-0.970332	0.00247819	0.029207
2263	ko:K01906	5.08971e-06	2.79552e-06	-0.864466	0.0496046	0.0496046
1444	ko:K01914	0.000491845	0.000397663	-0.306658	0.0406741	0.0442508
2717	ko:K01919	0.000137003	0.000256763	0.906232	0.0151332	0.029207
214	ko:K01921	0.000718814	0.000810823	0.173768	0.00105579	0.029207
971	ko:K01921,ko:K08884,ko:K12132	0.00019632	4.11534e-05	-2.25412	0.007721	0.029207
5672	ko:K01924,ko:K02558	2.70316e-05	8.4874e-06	-1.67125	0.0142977	0.029207
723	ko:K01935	0.000753769	0.000466512	-0.692209	0.007721	0.029207
6004	ko:K01950,ko:K03634	1.95251e-05	4.69982e-06	-2.05466	0.0168272	0.030696
5133	ko:K01960	0.000487177	0.000100831	-2.27251	0.00608087	0.029207
232	ko:K01961	0.000336582	0.000552023	0.713771	0.0108956	0.029207
5134	ko:K01961,ko:K01965	0.000210638	4.71203e-05	-2.16035	0.00523945	0.029207
975	ko:K01966	0.000289833	9.69845e-05	-1.5794	0.0445227	0.0464983
976	ko:K01990,ko:K09697	3.66886e-05	4.85567e-06	-2.91759	0.0337952	0.0402125
5027	ko:K01990,ko:K16921	1.22798e-06	2.01552e-06	0.71487	0.0121776	0.029207
977	ko:K01990,ko:K19340	0.000160437	3.98058e-05	-2.01096	0.00283465	0.029207
979	ko:K01993	0.00074385	0.000406114	-0.873125	0.0279096	0.037827
238	ko:K01995	0.00033406	0.000512134	0.616415	0.0229059	0.0344303
239	ko:K01996	0.000320209	0.000495684	0.630409	0.0151332	0.029207
240	ko:K01997	0.000327783	0.000510841	0.640133	0.0253043	0.0357521
241	ko:K01998	0.000320391	0.000484021	0.595233	0.0337952	0.0402125
242	ko:K01999	0.000448876	0.000682106	0.603678	0.0168272	0.030696
5813	ko:K02001	0.000108549	2.8567e-05	-1.92593	0.0201466	0.0331299
980	ko:K02001,ko:K05845,ko:K05846	6.0343e-06	2.78363e-06	-1.11622	0.0445227	0.0464983
245	ko:K02004	0.00449705	0.00258203	-0.800475	0.0168272	0.030696
5673	ko:K02004,ko:K02022,ko:K20345	8.51831e-07	2.15399e-06	1.33838	0.0337952	0.0402125
5674	ko:K02004,ko:K20345	8.51831e-07	2.15399e-06	1.33838	0.0337952	0.0402125
981	ko:K02005	0.001223	0.000584693	-1.06468	0.00608087	0.029207
1967	ko:K02006,ko:K02008,ko:K16784,ko:K16786	7.96823e-06	1.94684e-05	1.2888	0.0142977	0.029207
5135	ko:K02010,ko:K02017,ko:K10112,ko:K11072	0.000106066	1.89387e-05	-2.48554	0.0036855	0.029207
983	ko:K02014	0.00103922	0.000472901	-1.13588	0.0279096	0.037827
5675	ko:K02014,ko:K16089	0.000189949	5.32822e-05	-1.83389	0.0445227	0.0464983
6016	ko:K02016,ko:K21572	1.4904e-05	5.62766e-06	-1.40509	0.0279096	0.037827
1748	ko:K02017	0.000301008	0.000422356	0.488659	0.0406741	0.0442508
250	ko:K02019	0.00028922	0.000427953	0.565287	0.0151332	0.029207
1750	ko:K02020	0.000307094	0.000432805	0.49504	0.0445227	0.0464983
4674	ko:K02028,ko:K02068	0.000140258	2.59789e-05	-2.43267	0.00685851	0.029207
5719	ko:K02030,ko:K03810	4.26681e-05	6.75519e-06	-2.65909	0.0036855	0.029207
258	ko:K02034	0.000313034	0.000433384	0.469328	0.0445227	0.0464983
1453	ko:K02056	0.000353583	0.000525807	0.572483	0.0229059	0.0344303
1455	ko:K02058	0.000295195	0.000495251	0.746493	0.0108956	0.029207
988	ko:K02067	0.000357157	0.000229003	-0.641192	0.0445227	0.0464983
2767	ko:K02072,ko:K02073	6.86535e-05	0.000115759	0.753722	0.0496046	0.0496046
989	ko:K02075,ko:K09816	0.000256106	5.68809e-05	-2.17072	0.00653053	0.029207
268	ko:K02078	0.00117926	0.000864983	-0.447133	0.0186795	0.0320742
5136	ko:K02080,ko:K02564	8.58581e-05	1.29427e-05	-2.72982	0.00283465	0.029207
4675	ko:K02100	9.97061e-05	4.18859e-05	-1.25122	0.0253043	0.0357521
4676	ko:K02100,ko:K03444,ko:K08138	4.11911e-05	1.21383e-05	-1.76276	0.0168272	0.030696
994	ko:K02121	0.00027172	0.000153122	-0.827437	0.0201466	0.0331299
1459	ko:K02160	0.000315418	0.000488292	0.630479	0.0279096	0.037827
4677	ko:K02169,ko:K09789	0.000209459	4.17434e-05	-2.32705	0.0121776	0.029207
6005	ko:K02199,ko:K03671	1.79265e-05	4.59019e-06	-1.96547	0.0221619	0.0344303
277	ko:K02221	0.000159923	0.000271204	0.761997	0.0337952	0.0402125
2271	ko:K02226,ko:K22305	5.08971e-06	2.79552e-06	-0.864466	0.0496046	0.0496046
1004	ko:K02230	0.000173114	4.38921e-05	-1.97969	0.007721	0.029207
1972	ko:K02231,ko:K02232	7.96823e-06	1.94684e-05	1.2888	0.0142977	0.029207
1973	ko:K02291	1.09648e-05	3.42048e-05	1.64131	0.0135869	0.029207
4575	ko:K02302,ko:K13542	8.78229e-06	2.47035e-06	-1.82988	0.0186795	0.0320742
284	ko:K02314	0.000775064	0.000595517	-0.380171	0.0168272	0.030696
1009	ko:K02342	0.000603292	0.000222104	-1.44162	0.0229059	0.0344303
1010	ko:K02361,ko:K02552	0.000120944	2.49893e-05	-2.27496	0.0135869	0.029207
296	ko:K02371	0.000434401	0.000280125	-0.632958	0.0371033	0.0423724
6929	ko:K02396,ko:K18827	5.13787e-06	9.08032e-07	-2.50036	0.0307354	0.0394936
298	ko:K02428	0.000852769	0.000627242	-0.443133	0.0151332	0.029207
1013	ko:K02429	0.000822902	0.000343057	-1.26227	0.048664	0.0489685
1773	ko:K02431	0.000219751	0.000322733	0.554472	0.0307354	0.0394936
1774	ko:K02444	0.000169996	0.000280566	0.722839	0.007721	0.029207
1975	ko:K02457,ko:K08084	7.96823e-06	1.94684e-05	1.2888	0.0142977	0.029207
1017	ko:K02474,ko:K13015	0.000107892	2.50661e-05	-2.10578	0.00685851	0.029207
5045	ko:K02475	1.22798e-06	2.01552e-06	0.71487	0.0121776	0.029207
4199	ko:K02477	0.000459485	0.000167601	-1.45499	0.0186795	0.0320742
1018	ko:K02481	0.000399873	7.83379e-05	-2.35176	0.00608087	0.029207
1019	ko:K02484,ko:K07636	0.000239441	4.69059e-05	-2.35183	0.00685851	0.029207
6729	ko:K02487,ko:K20276	1.6533e-05	2.51258e-06	-2.71811	0.0406741	0.0442508
1020	ko:K02517	0.000285035	9.26008e-05	-1.62204	0.0186795	0.0320742
1976	ko:K02523	0.000352131	0.000223939	-0.653005	0.0406741	0.0442508
4725	ko:K02529,ko:K05499	9.49399e-05	3.56171e-05	-1.41444	0.0279096	0.037827
5047	ko:K02529,ko:K17074	1.22798e-06	2.01552e-06	0.71487	0.0121776	0.029207
1022	ko:K02536	0.000351021	0.000227766	-0.624006	0.0445227	0.0464983
1023	ko:K02548	0.000381178	0.000212059	-0.845997	0.0445227	0.0464983
1978	ko:K02552	1.11141e-05	2.16856e-05	0.964348	0.0406741	0.0442508
1980	ko:K02619	0.00025658	0.000148812	-0.785921	0.00973134	0.029207
4462	ko:K02651	0.000103497	4.21747e-05	-1.29514	0.00867602	0.029207
4326	ko:K02655	4.70778e-06	1.14736e-05	1.28521	0.048664	0.0489685
1027	ko:K02687	0.000611963	0.00052552	-0.219699	0.0207019	0.0331299
5677	ko:K02689,ko:K02690	1.70035e-06	4.31431e-06	1.3433	0.0337952	0.0402125
2121	ko:K02746	0.000126197	0.000208936	0.727384	0.0279096	0.037827
329	ko:K02760	0.000205769	0.000358111	0.799383	0.00867602	0.029207
335	ko:K02774	0.00012195	0.000252224	1.04841	0.0406741	0.0442508
2881	ko:K02781	0.000120123	0.000225028	0.905591	0.0207019	0.0331299
2882	ko:K02782,ko:K02783	0.000113347	0.000203147	0.841776	0.0279096	0.037827
4726	ko:K02784,ko:K11189	2.36794e-05	3.66529e-06	-2.69163	0.0406741	0.0442508
337	ko:K02793,ko:K02794	0.000106692	0.000172536	0.693443	0.0337952	0.0402125
1473	ko:K02837	0.000581579	0.000482516	-0.2694	0.0279096	0.037827
1029	ko:K02843	0.000316788	0.000144299	-1.13445	0.0279096	0.037827
5137	ko:K02847,ko:K13009	3.43039e-05	5.19872e-06	-2.72215	0.00216184	0.029207
1982	ko:K02847,ko:K13009,ko:K16705	7.96823e-06	1.94684e-05	1.2888	0.0142977	0.029207
256	ko:K02895	0.00024725	0.000379868	0.619529	0.0151332	0.029207
314	ko:K02904	0.000123961	0.000206716	0.737761	0.0253043	0.0357521
319	ko:K02906	0.000131426	0.000242493	0.883695	0.0207019	0.0331299
318	ko:K02906	0.000897687	0.000680841	-0.398894	0.0229059	0.0344303
330	ko:K02907	0.000248982	0.000430837	0.7911	0.0108956	0.029207
1036	ko:K02970	0.000595142	0.000518396	-0.199178	0.048664	0.0489685
402	ko:K03060	0.000328347	0.000453838	0.466956	0.0307354	0.0394936
408	ko:K03088	0.00765917	0.00301537	-1.34485	0.0053812	0.029207
1038	ko:K03092	0.000385041	0.000268953	-0.517661	0.0371033	0.0423724
6276	ko:K03098,ko:K07071	1.06883e-05	2.69495e-06	-1.98771	0.0182833	0.0320742
410	ko:K03100	0.00130481	0.000940486	-0.472365	0.0186795	0.0320742
1040	ko:K03113	0.000318703	0.000168787	-0.917013	0.0108956	0.029207
5678	ko:K03146	4.72013e-05	1.16491e-05	-2.01861	0.0121776	0.029207
1041	ko:K03150	0.00066881	0.000530825	-0.333362	0.0445227	0.0464983
419	ko:K03151	0.000401879	0.000537907	0.420594	0.0337952	0.0402125
1044	ko:K03183	0.000391377	0.000250136	-0.645849	0.0337952	0.0402125
1045	ko:K03210	0.000628449	0.000521273	-0.269758	0.0229059	0.0344303
426	ko:K03216	0.000381735	0.000504019	0.400907	0.048664	0.0489685
1983	ko:K03217,ko:K06872	7.96823e-06	1.94684e-05	1.2888	0.0142977	0.029207
1046	ko:K03217,ko:K20444	5.18225e-06	6.31235e-07	-3.03733	0.0371033	0.0423724
1047	ko:K03218,ko:K03437	0.00024495	7.51914e-05	-1.70385	0.0207019	0.0331299
1049	ko:K03270	0.000382843	0.000224805	-0.768078	0.0371033	0.0423724
7345	ko:K03270,ko:K21055,ko:K21749	8.3044e-06	1.10373e-06	-2.91149	0.0108956	0.029207
1050	ko:K03271	0.000209477	8.96508e-05	-1.2244	0.048664	0.0489685
429	ko:K03281	0.000868583	0.000713082	-0.284596	0.00323559	0.029207
1054	ko:K03284	0.000633821	0.000502606	-0.334647	0.048664	0.0489685
6034	ko:K03286,ko:K12976,ko:K16079	1.83245e-05	9.16719e-07	-4.32115	0.0307354	0.0394936
1984	ko:K03289,ko:K03301,ko:K08218,ko:K11537	6.85954e-06	2.53599e-07	-4.75749	0.019949	0.0331299
2927	ko:K03293	0.000115014	0.000209796	0.867182	0.0307354	0.0394936
1055	ko:K03296	0.0011999	0.000323951	-1.88907	0.0121776	0.029207
1056	ko:K03296,ko:K18138	0.000240285	0.000112432	-1.09569	0.0207019	0.0331299
1058	ko:K03307	0.000638486	0.000362007	-0.818637	0.0108956	0.029207
1481	ko:K03311	0.000224306	0.000329603	0.55526	0.0207019	0.0331299
432	ko:K03313	0.000279718	0.000148034	-0.918049	0.0445227	0.0464983
1061	ko:K03315	0.000459324	0.000207485	-1.14651	0.0279096	0.037827
2937	ko:K03316	0.000127966	0.000220741	0.78659	0.0279096	0.037827
1482	ko:K03317	3.86382e-05	1.09011e-05	-1.82556	0.00475274	0.029207
1062	ko:K03321	0.00044852	0.000363217	-0.30434	0.048664	0.0489685
1065	ko:K03327	0.000672535	0.000350898	-0.938557	0.0445227	0.0464983
1066	ko:K03328	0.00023605	0.000189902	-0.313834	0.0207019	0.0331299
4965	ko:K03332	0.000269229	5.69195e-05	-2.24184	0.0053812	0.029207
1072	ko:K03390	6.17142e-05	1.3145e-05	-2.23109	0.0116775	0.029207
6978	ko:K03406,ko:K07315	1.38054e-05	2.47272e-06	-2.48107	0.00685851	0.029207
7202	ko:K03430,ko:K09469	1.71819e-05	5.16798e-06	-1.73321	0.0151332	0.029207
438	ko:K03436	0.000335099	0.000452788	0.434247	0.0337952	0.0402125
1075	ko:K03437	0.00070294	0.000440271	-0.675009	0.0168272	0.030696
6723	ko:K03446,ko:K07552	2.46927e-05	6.26566e-06	-1.97855	0.00867602	0.029207
441	ko:K03453	0.000460335	0.000263317	-0.805882	0.0207019	0.0331299
2959	ko:K03473	0.000339862	0.000197571	-0.782575	0.0168272	0.030696
5064	ko:K03481	4.25233e-06	6.96731e-06	0.71235	0.0151332	0.029207
1079	ko:K03495	0.000536957	0.000438671	-0.291666	0.0307354	0.0394936
6730	ko:K03518,ko:K07302,ko:K18930	1.6533e-05	2.51258e-06	-2.71811	0.0406741	0.0442508
453	ko:K03521	0.000492355	0.000352745	-0.481073	0.0036855	0.029207
1082	ko:K03527	0.000355912	0.000250673	-0.505716	0.0371033	0.0423724
1083	ko:K03530	0.00106771	0.00065584	-0.703104	0.00867602	0.029207
5138	ko:K03530,ko:K04764	0.000186074	4.39506e-05	-2.08192	0.0121776	0.029207
2187	ko:K03530,ko:K04764,ko:K05788	1.10794e-06	1.92073e-05	4.1157	0.0121776	0.029207
1085	ko:K03543	0.000201244	4.03258e-05	-2.31917	0.00134492	0.029207
1992	ko:K03547,ko:K05970	7.96823e-06	1.94684e-05	1.2888	0.0142977	0.029207
460	ko:K03549	0.000116607	0.000193816	0.733032	0.0371033	0.0423724
1089	ko:K03555	0.000743066	0.000561121	-0.405177	0.0121776	0.029207
1090	ko:K03558	0.000350818	0.000208277	-0.752219	0.0229059	0.0344303
1092	ko:K03561	0.000746168	0.000368107	-1.01937	0.0406741	0.0442508
6054	ko:K03570,ko:K11904,ko:K12132,ko:K21471	1.24708e-05	2.06386e-06	-2.59513	0.00323559	0.029207
331	ko:K03571	0.000345022	0.000473957	0.458071	0.0307354	0.0394936
1096	ko:K03572	0.000601639	0.000486136	-0.307539	0.048664	0.0489685
1993	ko:K03574,ko:K12944	7.96823e-06	1.94684e-05	1.2888	0.0142977	0.029207
6006	ko:K03578,ko:K06182	1.79265e-05	4.59019e-06	-1.96547	0.0221619	0.0344303
6320	ko:K03581,ko:K07452,ko:K09384	8.30095e-06	1.83409e-06	-2.17821	0.0337952	0.0402125
1099	ko:K03585	0.00140197	0.000337448	-2.05472	0.0151332	0.029207
1101	ko:K03594	0.000223572	0.000123691	-0.854	0.0406741	0.0442508
1104	ko:K03612	0.000508124	0.000377963	-0.426935	0.0371033	0.0423724
1105	ko:K03613	0.000562586	0.000406168	-0.469997	0.0307354	0.0394936
1106	ko:K03614	0.000551132	0.00040432	-0.446902	0.0406741	0.0442508
1109	ko:K03617	0.000562034	0.000414237	-0.440201	0.0371033	0.0423724
1110	ko:K03630	0.000783786	0.000690501	-0.182816	0.0406741	0.0442508
1111	ko:K03634	0.000318164	0.000199323	-0.674663	0.0371033	0.0423724
477	ko:K03639	0.000308975	0.000444162	0.523594	0.0445227	0.0464983
4727	ko:K03646,ko:K03832	2.77628e-05	2.87195e-06	-3.27305	0.0135869	0.029207
479	ko:K03654	0.000979654	0.000702933	-0.478885	0.0168272	0.030696
483	ko:K03671	0.00102961	0.000789077	-0.383854	0.0135869	0.029207
6750	ko:K03671,ko:K07152	2.27792e-06	3.3322e-07	-2.77317	0.0229059	0.0344303
484	ko:K03684	0.000126494	0.000213497	0.755141	0.0253043	0.0357521
1115	ko:K03686,ko:K05516	0.000276202	0.00012409	-1.15434	0.00685851	0.029207
487	ko:K03688	0.00023517	0.000366426	0.639819	0.007721	0.029207
6007	ko:K03695,ko:K03696,ko:K03697,ko:K03798	7.23221e-06	1.89284e-06	-1.93388	0.0406741	0.0442508
490	ko:K03699	0.000896296	0.000599546	-0.580105	0.0371033	0.0423724
491	ko:K03701	0.00100954	0.000809753	-0.318142	0.048664	0.0489685
1496	ko:K03704	0.000822595	0.00116676	0.504259	0.0207019	0.0331299
1116	ko:K03711	0.000792259	0.00059495	-0.413204	0.0121776	0.029207
1118	ko:K03718	0.000394363	7.63524e-05	-2.36878	0.0053812	0.029207
4678	ko:K03719,ko:K05800	0.000128612	3.02229e-05	-2.08931	0.0121776	0.029207
496	ko:K03722	0.000253591	0.000437808	0.787796	0.0053812	0.029207
498	ko:K03724	0.000172417	0.000280885	0.704081	0.0307354	0.0394936
1121	ko:K03744	0.000407348	0.00018469	-1.14116	0.0108956	0.029207
1801	ko:K03750	0.000207339	0.000304359	0.553782	0.0135869	0.029207
1802	ko:K03753,ko:K13818	0.000138346	0.000200512	0.535412	0.0337952	0.0402125
2298	ko:K03756	1.02105e-05	3.12974e-06	-1.70594	0.0445227	0.0464983
4728	ko:K03760,ko:K19353	4.64299e-05	7.61326e-06	-2.60847	0.0108956	0.029207
2190	ko:K03769,ko:K03770,ko:K03771,ko:K07533	1.10794e-06	1.92073e-05	4.1157	0.0121776	0.029207
1124	ko:K03771	0.000518702	0.000249483	-1.05596	0.0253043	0.0357521
1125	ko:K03772,ko:K03773	0.000264973	6.63317e-05	-1.99807	0.00475274	0.029207
3050	ko:K03775	0.000343047	0.000206637	-0.731308	0.0253043	0.0357521
1501	ko:K03785	0.000290761	0.000388987	0.419888	0.0253043	0.0357521
503	ko:K03786	0.000332511	0.000151517	-1.13392	0.00418947	0.029207
1502	ko:K03787	0.000359323	0.000227679	-0.65828	0.0371033	0.0423724
1128	ko:K03797	0.00104351	0.00051923	-1.007	0.00685851	0.029207
5681	ko:K03799,ko:K06013	3.98389e-06	4.64264e-06	0.220769	0.0371033	0.0423724
1130	ko:K03803	0.000336539	0.000189002	-0.832374	0.00973134	0.029207
3063	ko:K03811	0.00033226	0.000210708	-0.657065	0.0229059	0.0344303
3065	ko:K03817	4.53757e-05	1.08632e-05	-2.06246	0.00141612	0.029207
1133	ko:K03827,ko:K18815	0.000117048	2.40384e-05	-2.28369	0.0122891	0.029207
1134	ko:K03832	0.000895242	0.000203536	-2.13699	0.00418947	0.029207
1135	ko:K03839	0.00032958	0.000219737	-0.584852	0.0307354	0.0394936
1137	ko:K03885	0.000183009	0.000116385	-0.653007	0.0279096	0.037827
507	ko:K03892	0.000239872	0.000401293	0.742393	0.00323559	0.029207
1138	ko:K03924	0.000735727	0.000400586	-0.877057	0.0279096	0.037827
2431	ko:K03929	0.000161014	3.95049e-05	-2.02708	0.00034877	0.029207
4920	ko:K03931	0.000352029	0.000196695	-0.839735	0.0371033	0.0423724
1139	ko:K03932	3.01354e-05	3.8332e-06	-2.97484	0.0337952	0.0402125
1140	ko:K03973	0.00041223	0.000257119	-0.681011	0.0168272	0.030696
6008	ko:K03975,ko:K07126,ko:K13963,ko:K21012	2.32772e-05	8.34983e-06	-1.4791	0.0201466	0.0331299
3091	ko:K04026	0.000126605	0.000217824	0.782825	0.0186795	0.0320742
1804	ko:K04028	0.000235142	0.000352123	0.582544	0.0406741	0.0442508
5682	ko:K04064,ko:K21572	8.51831e-07	2.15399e-06	1.33838	0.0337952	0.0402125
1144	ko:K04069	0.00128654	0.00145251	0.175052	0.0445227	0.0464983
1145	ko:K04084	0.000312408	0.000142567	-1.1318	0.0186795	0.0320742
3107	ko:K04087	0.000110173	0.000163068	0.565711	0.0406741	0.0442508
3108	ko:K04088	0.000105485	0.000161459	0.614134	0.0307354	0.0394936
1147	ko:K04485	0.00059424	0.000481501	-0.303508	0.00608087	0.029207
529	ko:K04488	0.00044265	0.000632278	0.514395	0.0186795	0.0320742
1148	ko:K04516	0.000245705	5.69674e-05	-2.10872	0.00685851	0.029207
4679	ko:K04518	0.000223964	5.27934e-05	-2.08484	0.00685851	0.029207
533	ko:K04651	0.000366372	0.000506471	0.467171	0.048664	0.0489685
536	ko:K04655	0.000385505	0.000496938	0.366317	0.0406741	0.0442508
1151	ko:K04748	6.0343e-06	2.78363e-06	-1.11622	0.0445227	0.0464983
1153	ko:K04762	0.000345294	0.000205614	-0.747886	0.0253043	0.0357521
5067	ko:K04844,ko:K05342	1.22798e-06	2.01552e-06	0.71487	0.0121776	0.029207
4730	ko:K05340	0.000276024	0.000128639	-1.10146	0.0445227	0.0464983
1156	ko:K05349	0.00291097	0.00142933	-1.02616	0.007721	0.029207
1159	ko:K05591	0.000206071	0.000103794	-0.989413	0.0151332	0.029207
1160	ko:K05592	0.000485321	0.000335808	-0.531301	0.0121776	0.029207
1163	ko:K05606	0.000250947	7.17159e-05	-1.80702	0.0406741	0.0442508
5139	ko:K05776	0.000188031	3.64926e-05	-2.3653	0.00685851	0.029207
1165	ko:K05807	0.000261222	0.000104407	-1.32306	0.0337952	0.0402125
2133	ko:K05845	0.000123019	0.000212117	0.78598	0.0253043	0.0357521
2134	ko:K05846	0.000227924	0.00038568	0.758854	0.048664	0.0489685
1167	ko:K05847	0.000139989	0.00024232	0.791597	0.0135869	0.029207
6870	ko:K05889	2.46628e-07	1.66405e-07	-0.567635	0.0253043	0.0357521
6277	ko:K05913,ko:K20148	1.06883e-05	2.69495e-06	-1.98771	0.0182833	0.0320742
2013	ko:K05970	0.000849054	0.000214377	-1.98571	0.0151332	0.029207
6979	ko:K05970,ko:K15532	1.38054e-05	2.47272e-06	-2.48107	0.00685851	0.029207
5140	ko:K05988	8.32475e-05	1.6802e-05	-2.30878	0.00373156	0.029207
4680	ko:K05989	0.000655106	0.000204268	-1.68126	0.00685851	0.029207
1170	ko:K06041	0.000370113	0.000224084	-0.723928	0.0337952	0.0402125
2014	ko:K06045	7.96823e-06	1.94684e-05	1.2888	0.0142977	0.029207
2193	ko:K06045,ko:K17811	1.10794e-06	1.92073e-05	4.1157	0.0121776	0.029207
1172	ko:K06076	0.000297225	0.000165522	-0.844534	0.0151332	0.029207
1815	ko:K06113	0.000461271	0.000177869	-1.3748	0.0121776	0.029207
1173	ko:K06131	0.000988818	0.000796773	-0.311535	0.0186795	0.0320742
1175	ko:K06142	0.000795707	0.000316998	-1.32776	0.0186795	0.0320742
5070	ko:K06147,ko:K18217,ko:K18890	3.68397e-06	6.05561e-06	0.717011	0.0121776	0.029207
2135	ko:K06148	0.000202778	0.000111967	-0.856829	0.007721	0.029207
5072	ko:K06148,ko:K18216,ko:K18889	1.22798e-06	2.01552e-06	0.71487	0.0121776	0.029207
3225	ko:K06155	2.36055e-05	3.30772e-06	-2.83521	0.0307354	0.0394936
1179	ko:K06177,ko:K06180	0.000272813	0.000113408	-1.26639	0.0418098	0.0452823
4797	ko:K06182	3.26264e-05	1.40093e-05	-1.21965	0.0168272	0.030696
1817	ko:K06206	0.000123354	0.000180619	0.550146	0.0207019	0.0331299
334	ko:K06217	8.87605e-05	0.000162699	0.874217	0.048664	0.0489685
2136	ko:K06306	3.27146e-05	3.10285e-05	-0.0763428	0.0320744	0.0402125
5943	ko:K06320,ko:K12986	1.73095e-05	3.69641e-06	-2.22736	0.0122891	0.029207
1184	ko:K06373	0.000297705	0.000167171	-0.832559	0.0279096	0.037827
1186	ko:K06413	1.31042e-05	6.58241e-06	-0.99334	0.0475497	0.0489685
554	ko:K06416	0.00020087	0.000274297	0.449481	0.0406741	0.0442508
1187	ko:K06518	0.000449932	0.000372954	-0.270709	0.0168272	0.030696
4682	ko:K06859	0.000125854	1.96519e-05	-2.67901	0.00418947	0.029207
2020	ko:K06867,ko:K07001	7.96823e-06	1.94684e-05	1.2888	0.0142977	0.029207
1568	ko:K06871	0.00081352	0.000685056	-0.247956	0.0151332	0.029207
1189	ko:K06872	0.000470984	0.000290826	-0.695522	0.00323559	0.029207
5683	ko:K06879	1.50942e-06	2.17621e-06	0.527828	0.0186795	0.0320742
6073	ko:K06883	9.30956e-06	2.17138e-06	-2.1001	0.0232337	0.0348686
5141	ko:K06885	0.000170746	7.15957e-05	-1.25391	0.0279096	0.037827
2021	ko:K06889,ko:K09914	7.96823e-06	1.94684e-05	1.2888	0.0142977	0.029207
1193	ko:K06921	0.000278552	0.000118553	-1.23241	0.00973134	0.029207
1194	ko:K06925	0.000561605	0.000426983	-0.395377	0.0253043	0.0357521
2197	ko:K06950,ko:K06952,ko:K07023	1.10794e-06	1.92073e-05	4.1157	0.0121776	0.029207
7203	ko:K06974	1.71819e-05	5.16798e-06	-1.73321	0.0151332	0.029207
4731	ko:K06978	0.000104212	3.51289e-05	-1.5688	0.0418098	0.0452823
5864	ko:K06985	6.35326e-05	1.95033e-05	-1.70378	0.0445227	0.0464983
4800	ko:K06989	9.96096e-05	2.14394e-05	-2.21602	0.00685851	0.029207
1199	ko:K06996	2.88202e-05	4.23775e-06	-2.76571	0.00973134	0.029207
1200	ko:K07001	0.000811981	0.000331816	-1.29106	0.00685851	0.029207
4372	ko:K07004	3.46478e-05	7.49069e-06	-2.20959	0.00973134	0.029207
1202	ko:K07011	0.000659904	0.000287444	-1.19897	0.00608087	0.029207
6059	ko:K07011,ko:K13005	1.03505e-05	1.94208e-06	-2.41402	0.0307354	0.0394936
3281	ko:K07017	0.00017525	3.32635e-05	-2.3974	0.00141612	0.029207
1573	ko:K07025	0.000572315	0.000307726	-0.89516	0.00685851	0.029207
4683	ko:K07025,ko:K20862	9.34565e-05	1.80811e-05	-2.36981	0.0221619	0.0344303
1204	ko:K07025,ko:K20866,ko:K21063	0.00026502	5.59125e-05	-2.24486	0.0168272	0.030696
2023	ko:K07032	8.48592e-06	2.03425e-05	1.26136	0.0229059	0.0344303
2024	ko:K07042	0.00015049	0.000243988	0.697144	0.0371033	0.0423724
2025	ko:K07051	7.96823e-06	1.94684e-05	1.2888	0.0142977	0.029207
594	ko:K07052	0.000796724	0.000507145	-0.651683	0.0229059	0.0344303
1207	ko:K07053	0.000420285	0.000299792	-0.487408	0.00973134	0.029207
595	ko:K07056	0.000816902	0.000665584	-0.295542	0.0253043	0.0357521
597	ko:K07075	0.000353712	0.00010918	-1.69586	0.00608087	0.029207
1209	ko:K07078	0.000179642	8.08802e-05	-1.15127	0.0207019	0.0331299
1210	ko:K07085	0.00119574	0.000531647	-1.16936	0.0229059	0.0344303
600	ko:K07089	0.000363543	0.000526492	0.534285	0.00475274	0.029207
4801	ko:K07101	2.4107e-05	1.19335e-05	-1.01443	0.0253043	0.0357521
3289	ko:K07106	0.000326806	0.000204605	-0.675588	0.0168272	0.030696
1214	ko:K07107	0.000654698	0.000313704	-1.06142	0.0279096	0.037827
1215	ko:K07114	0.000616538	0.000260661	-1.24201	0.0186795	0.0320742
5684	ko:K07126,ko:K09973	8.51831e-07	2.15399e-06	1.33838	0.0337952	0.0402125
2028	ko:K07126,ko:K13582	7.96823e-06	1.94684e-05	1.2888	0.0142977	0.029207
3296	ko:K07127	9.91253e-06	9.49008e-06	-0.0628338	0.0366677	0.0423724
606	ko:K07150	0.00022605	0.000405196	0.841978	0.00216184	0.029207
1578	ko:K07160	0.000191972	0.000291289	0.601557	0.0229059	0.0344303
4042	ko:K07165	1.20539e-05	2.41237e-06	-2.32098	0.00475274	0.029207
1220	ko:K07175	0.000145308	4.80247e-05	-1.59727	0.00323559	0.029207
2198	ko:K07198,ko:K08269,ko:K08796,ko:K08798,ko:K20478	1.10794e-06	1.92073e-05	4.1157	0.0121776	0.029207
1222	ko:K07213,ko:K08364	4.61292e-05	1.00991e-05	-2.19146	0.00867602	0.029207
4732	ko:K07217	3.02941e-05	7.57706e-06	-1.99932	0.00553855	0.029207
610	ko:K07220	0.000226968	0.000123637	-0.876371	0.0337952	0.0402125
2031	ko:K07239	7.96823e-06	1.94684e-05	1.2888	0.0142977	0.029207
1225	ko:K07240	0.00106625	0.00065728	-0.697962	0.00973134	0.029207
5142	ko:K07257	2.18379e-05	3.13751e-06	-2.79914	0.00216184	0.029207
6980	ko:K07257,ko:K21750	3.09786e-05	7.64007e-06	-2.01961	0.0121776	0.029207
2883	ko:K07264	0.000114573	0.000209848	0.873078	0.0253043	0.0357521
2032	ko:K07267	2.39064e-05	5.83882e-05	1.28828	0.0142977	0.029207
4380	ko:K07270	1.93365e-05	6.38303e-06	-1.59901	0.0053812	0.029207
7338	ko:K07271,ko:K19872	1.04035e-05	1.34366e-06	-2.95284	0.0108956	0.029207
2033	ko:K07272,ko:K13486,ko:K20543,ko:K21007	7.96823e-06	1.94684e-05	1.2888	0.0142977	0.029207
2034	ko:K07276	7.96823e-06	1.94684e-05	1.2888	0.0142977	0.029207
1228	ko:K07277	0.000363901	0.000228861	-0.669073	0.048664	0.0489685
4932	ko:K07281,ko:K07291	6.5571e-07	5.91121e-07	-0.149604	0.048664	0.0489685
582	ko:K07284	5.84131e-05	0.000108652	0.89535	0.0279096	0.037827
6055	ko:K07291	1.24708e-05	2.06386e-06	-2.59513	0.00323559	0.029207
1232	ko:K07304,ko:K12267	0.000187182	8.89318e-05	-1.07367	0.0229059	0.0344303
2035	ko:K07305,ko:K12267	7.96823e-06	1.94684e-05	1.2888	0.0142977	0.029207
613	ko:K07313	0.000122037	0.000214176	0.811478	0.0151332	0.029207
1234	ko:K07322	0.000503012	0.000247725	-1.02185	0.0168272	0.030696
5078	ko:K07386	0.00011246	5.19378e-05	-1.11456	0.0207019	0.0331299
1238	ko:K07405	0.000260032	6.85314e-05	-1.92385	0.0406741	0.0442508
618	ko:K07443	0.000152823	0.000236519	0.630094	0.0253043	0.0357521
2039	ko:K07464,ko:K15342	6.85954e-06	2.53599e-07	-4.75749	0.019949	0.0331299
625	ko:K07483	0.000219175	0.000333152	0.604095	0.0307354	0.0394936
1589	ko:K07484	0.000346585	0.000467375	0.43137	0.0168272	0.030696
1241	ko:K07502,ko:K19804	1.32691e-05	1.56344e-06	-3.08528	0.0406741	0.0442508
1242	ko:K07507	0.000458459	0.000312526	-0.55282	0.0135869	0.029207
631	ko:K07568	0.000855489	0.000571418	-0.582204	0.00608087	0.029207
633	ko:K07636	0.00110051	0.00077473	-0.506405	0.0253043	0.0357521
1244	ko:K07657,ko:K07658	0.000243157	4.80099e-05	-2.34048	0.00685851	0.029207
636	ko:K07667	0.0003464	0.0004918	0.50563	0.0406741	0.0442508
1245	ko:K07713	0.000426611	0.000189774	-1.16864	0.0168272	0.030696
6871	ko:K07720,ko:K13529,ko:K15051	8.22265e-08	5.54932e-08	-0.567292	0.0253043	0.0357521
6018	ko:K07787,ko:K15726	2.75815e-05	6.45598e-06	-2.09499	0.0121776	0.029207
1248	ko:K07791,ko:K07792	0.000179021	5.47371e-05	-1.70954	0.0253043	0.0357521
1603	ko:K07862	0.000255918	0.000348095	0.443796	0.0307354	0.0394936
4734	ko:K08138	0.000186124	3.47871e-05	-2.41964	0.00685851	0.029207
4684	ko:K08138,ko:K08139	5.36763e-05	1.26158e-05	-2.08905	0.0121776	0.029207
5143	ko:K08139	2.0209e-05	4.88688e-06	-2.04801	0.00685851	0.029207
1249	ko:K08156	0.000317588	0.000187056	-0.763681	0.0207019	0.0331299
1250	ko:K08169	0.00033726	0.000172636	-0.966133	0.0406741	0.0442508
2042	ko:K08191	0.000306027	7.24696e-05	-2.07821	0.0168272	0.030696
1251	ko:K08218	0.000506724	0.00022332	-1.18209	0.0151332	0.029207
1252	ko:K08224	0.000252937	0.000156283	-0.694618	0.0445227	0.0464983
1849	ko:K08234	0.000205854	0.000292781	0.508205	0.0445227	0.0464983
5685	ko:K08256	8.51831e-07	2.15399e-06	1.33838	0.0337952	0.0402125
5748	ko:K08280	1.71041e-05	3.20638e-06	-2.41533	0.00283465	0.029207
3433	ko:K08289	0.000315587	0.000189251	-0.737738	0.0151332	0.029207
1254	ko:K08307	0.000299166	0.000120776	-1.30861	0.0108956	0.029207
2201	ko:K08307,ko:K12204,ko:K19224	1.10794e-06	1.92073e-05	4.1157	0.0121776	0.029207
5944	ko:K08321	4.47131e-05	1.07322e-05	-2.05875	0.0108956	0.029207
4685	ko:K08364	0.000110033	2.19069e-05	-2.32848	0.00323559	0.029207
1256	ko:K08651	7.46341e-06	9.63159e-07	-2.95399	0.0337952	0.0402125
1257	ko:K08676	0.000381949	7.62623e-05	-2.32434	0.0135869	0.029207
1258	ko:K08678	0.000184879	3.55694e-05	-2.37787	0.0135869	0.029207
2333	ko:K08679	7.28889e-05	4.23223e-05	-0.784281	0.0207019	0.0331299
4686	ko:K08717	9.49607e-05	1.78103e-05	-2.41462	0.00973134	0.029207
181	ko:K08748	0.000118644	0.000203631	0.779319	0.0036855	0.029207
47	ko:K08764	0.000377154	0.000530338	0.49176	0.00973134	0.029207
5144	ko:K08838,ko:K12132	4.69628e-05	7.23517e-06	-2.69842	0.0053812	0.029207
4080	ko:K08961	0.000144004	2.88038e-05	-2.32178	0.000779499	0.029207
1260	ko:K08968	0.000255587	0.000127663	-1.00148	0.0121776	0.029207
5477	ko:K09003	8.22265e-08	5.54932e-08	-0.567292	0.0253043	0.0357521
4735	ko:K09011	0.000142023	2.7388e-05	-2.37451	0.00352264	0.029207
1262	ko:K09015	0.000298979	0.000146324	-1.03088	0.0445227	0.0464983
4736	ko:K09065,ko:K13043	0.000200953	3.7844e-05	-2.40872	0.0053812	0.029207
2446	ko:K09124	3.69755e-05	1.13675e-05	-1.70165	0.00767953	0.029207
1264	ko:K09181	0.000144484	8.52489e-05	-0.761154	0.0121776	0.029207
2050	ko:K09457	0.000254461	0.000151167	-0.751304	0.048664	0.0489685
6326	ko:K09459	3.58504e-05	1.17668e-05	-1.60726	0.0221619	0.0344303
3477	ko:K09474	6.20345e-05	1.21322e-05	-2.35423	0.0168272	0.030696
6872	ko:K09474,ko:K19302	8.22265e-08	5.54932e-08	-0.567292	0.0253043	0.0357521
4936	ko:K09516,ko:K09835	6.5571e-07	5.91121e-07	-0.149604	0.048664	0.0489685
4687	ko:K09607	2.16637e-05	4.19526e-06	-2.36845	0.0182931	0.0320742
1265	ko:K09650	0.000240241	4.82687e-05	-2.31532	0.007721	0.029207
4540	ko:K09680	0.000175211	3.92209e-05	-2.1594	0.00685851	0.029207
3481	ko:K09691	7.34471e-05	2.31396e-05	-1.66634	0.0151332	0.029207
3483	ko:K09702	0.000109074	2.80694e-05	-1.95824	0.00608087	0.029207
4688	ko:K09704	0.00037592	0.000106185	-1.82385	0.00867602	0.029207
5493	ko:K09726	8.3044e-06	1.10373e-06	-2.91149	0.0108956	0.029207
2340	ko:K09729	5.08971e-06	2.79552e-06	-0.864466	0.0496046	0.0496046
667	ko:K09747	0.000359575	0.000501991	0.481368	0.0253043	0.0357521
5145	ko:K09758	8.89832e-05	2.57182e-05	-1.79074	0.00685851	0.029207
1267	ko:K09761	0.000622194	0.000523313	-0.249691	0.048664	0.0489685
2341	ko:K09767	0.00012366	0.000208684	0.754935	0.0279096	0.037827
674	ko:K09773	0.000134436	0.000216404	0.686807	0.0186795	0.0320742
1268	ko:K09789	0.000102376	2.24121e-05	-2.19153	0.0036855	0.029207
2203	ko:K09793	0.00017917	5.34683e-05	-1.74457	0.0168272	0.030696
4689	ko:K09797	8.339e-05	1.40753e-05	-2.56671	0.0036855	0.029207
1272	ko:K09808,ko:K09815	0.00022501	4.49154e-05	-2.32471	0.00867602	0.029207
1273	ko:K09810	0.000331528	0.000183811	-0.850909	0.0151332	0.029207
1274	ko:K09815,ko:K11707	0.000235583	4.70045e-05	-2.32536	0.00685851	0.029207
1275	ko:K09817	0.000515369	0.000348089	-0.566149	0.00323559	0.029207
2053	ko:K09819	7.96823e-06	1.94684e-05	1.2888	0.0142977	0.029207
2054	ko:K09820	7.96823e-06	1.94684e-05	1.2888	0.0142977	0.029207
1276	ko:K09859	6.0343e-06	2.78363e-06	-1.11622	0.0445227	0.0464983
1278	ko:K09888	0.000612725	0.000498801	-0.296775	0.0121776	0.029207
1279	ko:K09922	0.000182309	5.99118e-05	-1.60547	0.0279096	0.037827
1281	ko:K09924	6.48882e-05	1.05353e-05	-2.62272	0.007721	0.029207
2055	ko:K09928	7.96823e-06	1.94684e-05	1.2888	0.0142977	0.029207
2056	ko:K09932	7.96823e-06	1.94684e-05	1.2888	0.0142977	0.029207
4690	ko:K09939	0.000110831	2.12376e-05	-2.38367	0.0108956	0.029207
4603	ko:K09952	8.45942e-05	4.96586e-05	-0.768516	0.0406741	0.0442508
1858	ko:K09955	0.000763585	0.000451219	-0.758961	0.0307354	0.0394936
6981	ko:K09964	3.09786e-05	7.64007e-06	-2.01961	0.0121776	0.029207
3526	ko:K09968	1.34937e-06	1.37671e-07	-3.29299	0.0371033	0.0423724
1859	ko:K10012	0.00012996	0.000220728	0.764202	0.0186795	0.0320742
1282	ko:K10026	0.000398014	0.000289936	-0.457085	0.0229059	0.0344303
6927	ko:K10112,ko:K11072,ko:K17324	8.49127e-05	1.94871e-05	-2.12346	0.0135869	0.029207
5085	ko:K10118,ko:K17242	1.22798e-06	2.01552e-06	0.71487	0.0121776	0.029207
5086	ko:K10189	2.45605e-06	4.03316e-06	0.715574	0.0121776	0.029207
5087	ko:K10190,ko:K17243	1.22798e-06	2.01552e-06	0.71487	0.0121776	0.029207
4691	ko:K10206,ko:K14261	0.000237344	5.87843e-05	-2.01348	0.00973134	0.029207
5088	ko:K10210	1.22798e-06	2.01552e-06	0.71487	0.0121776	0.029207
5089	ko:K10211	1.22798e-06	2.01552e-06	0.71487	0.0121776	0.029207
3554	ko:K10218	3.30272e-05	2.28563e-05	-0.531063	0.0135869	0.029207
2060	ko:K10277	7.96823e-06	1.94684e-05	1.2888	0.0142977	0.029207
5686	ko:K10337	8.51831e-07	2.15399e-06	1.33838	0.0337952	0.0402125
2346	ko:K10439,ko:K17213	6.26435e-05	1.22902e-05	-2.34965	0.0135869	0.029207
1621	ko:K10541	0.000208188	0.000287926	0.467812	0.0207019	0.0331299
687	ko:K10709	0.000162611	0.000224763	0.466982	0.0337952	0.0402125
688	ko:K10710	0.000122381	0.000202792	0.728614	0.00973134	0.029207
4692	ko:K10742	0.000168925	3.55808e-05	-2.24721	0.00973134	0.029207
5898	ko:K10778	1.19036e-05	8.71202e-06	-0.450325	0.0445227	0.0464983
2063	ko:K10800	7.96823e-06	1.94684e-05	1.2888	0.0142977	0.029207
2347	ko:K10914	0.000153318	0.000241208	0.653752	0.0307354	0.0394936
7329	ko:K11031	2.41659e-05	3.81157e-06	-2.66451	0.0371033	0.0423724
1285	ko:K11065	0.0003102	0.000184872	-0.746672	0.0337952	0.0402125
1630	ko:K11069	0.000464784	0.000337003	-0.4638	0.00247819	0.029207
2453	ko:K11070	0.00029122	0.000134214	-1.11757	0.0108956	0.029207
1631	ko:K11071	0.000511954	0.000393673	-0.379016	0.00685851	0.029207
693	ko:K11105	0.00038818	0.000253659	-0.613835	0.00973134	0.029207
5091	ko:K11210,ko:K21252	1.22798e-06	2.01552e-06	0.71487	0.0121776	0.029207
3594	ko:K11249	5.17139e-05	8.9656e-05	0.793847	0.048664	0.0489685
5687	ko:K11312	8.51831e-07	2.15399e-06	1.33838	0.0337952	0.0402125
5688	ko:K11381	5.81861e-05	1.59443e-05	-1.86763	0.00867602	0.029207
1288	ko:K11477,ko:K21572	5.18225e-06	6.31235e-07	-3.03733	0.0371033	0.0423724
1289	ko:K11527	0.000226655	5.01714e-05	-2.17556	0.007721	0.029207
2455	ko:K11529	4.57376e-05	9.56269e-06	-2.25789	0.0121776	0.029207
5092	ko:K11616	1.22798e-06	2.01552e-06	0.71487	0.0121776	0.029207
5093	ko:K11633	1.22798e-06	2.01552e-06	0.71487	0.0121776	0.029207
5094	ko:K11634	1.22798e-06	2.01552e-06	0.71487	0.0121776	0.029207
6332	ko:K11689	8.48518e-06	1.97038e-06	-2.10647	0.0371033	0.0423724
1295	ko:K11755	0.000252669	0.000106048	-1.25253	0.00867602	0.029207
4737	ko:K11782	2.92802e-05	3.90862e-06	-2.9052	0.0135869	0.029207
4738	ko:K11784	3.83703e-05	6.49386e-06	-2.56284	0.0168272	0.030696
4739	ko:K11785	3.99722e-05	6.59736e-06	-2.59904	0.0108956	0.029207
2208	ko:K11912	1.10794e-06	1.92073e-05	4.1157	0.0121776	0.029207
3616	ko:K11921	6.91553e-06	1.50369e-06	-2.20133	0.0135668	0.029207
700	ko:K11924	0.000118875	0.000198732	0.741377	0.0307354	0.0394936
5945	ko:K12132,ko:K14645	7.06711e-06	7.92971e-07	-3.15578	0.0307354	0.0394936
4543	ko:K12137	1.91082e-05	6.72501e-06	-1.50659	0.0207019	0.0331299
2066	ko:K12251	0.000162768	9.83526e-05	-0.726785	0.0445227	0.0464983
1635	ko:K12257	9.87725e-06	2.01536e-05	1.02885	0.0135869	0.029207
5946	ko:K12287,ko:K20276	2.9722e-05	4.70063e-06	-2.66061	0.0307354	0.0394936
5689	ko:K12305,ko:K14643	8.51831e-07	2.15399e-06	1.33838	0.0337952	0.0402125
1297	ko:K12340	0.000711838	0.000306801	-1.21425	0.0253043	0.0357521
1298	ko:K12343	0.000207351	4.09904e-05	-2.33872	0.00475274	0.029207
6873	ko:K12454	8.22265e-08	5.54932e-08	-0.567292	0.0253043	0.0357521
4693	ko:K12524	0.000182007	3.52761e-05	-2.36723	0.00608087	0.029207
6982	ko:K12567	5.50794e-06	1.37357e-06	-2.00358	0.0108956	0.029207
4694	ko:K12573,ko:K12585	0.000240885	5.61256e-05	-2.10161	0.0108956	0.029207
6751	ko:K12988	2.27792e-06	3.3322e-07	-2.77317	0.0229059	0.0344303
5690	ko:K12994	8.51831e-07	2.15399e-06	1.33838	0.0337952	0.0402125
5720	ko:K12995	4.92925e-05	1.00622e-05	-2.29243	0.0053812	0.029207
5146	ko:K13004	3.37894e-05	9.16652e-06	-1.88213	0.00973134	0.029207
6381	ko:K13010,ko:K13327	3.00329e-05	4.31561e-06	-2.79891	0.00233373	0.029207
709	ko:K13012	0.000323922	0.00044646	0.462883	0.0406741	0.0442508
1302	ko:K13016	4.78331e-05	1.03617e-05	-2.20675	0.00608087	0.029207
1303	ko:K13018	5.26701e-05	1.18412e-05	-2.15317	0.00283465	0.029207
1304	ko:K13019	3.0586e-05	4.14086e-06	-2.88487	0.00216184	0.029207
1305	ko:K13038	0.000351031	0.000229403	-0.613713	0.0307354	0.0394936
5947	ko:K13051	9.11461e-05	2.0194e-05	-2.17425	0.0168272	0.030696
6382	ko:K13327	4.13168e-05	6.22118e-06	-2.73147	0.0036855	0.029207
4740	ko:K13486	3.72326e-06	1.09566e-06	-1.76476	0.0406741	0.0442508
2069	ko:K13497	7.96823e-06	1.94684e-05	1.2888	0.0142977	0.029207
717	ko:K13525	0.000129247	0.000208147	0.687467	0.0337952	0.0402125
2211	ko:K13529	1.85249e-06	1.95452e-05	3.39927	0.0445227	0.0464983
2359	ko:K13566	0.000262482	0.000101005	-1.37779	0.0168272	0.030696
5642	ko:K13641,ko:K19333	2.75061e-05	6.34549e-06	-2.11595	0.00323559	0.029207
1306	ko:K13652	0.00017138	3.83412e-05	-2.16023	0.0036855	0.029207
4695	ko:K13668	0.000200337	3.88174e-05	-2.36765	0.0053812	0.029207
1870	ko:K13747	0.000374527	0.000209031	-0.841357	0.007721	0.029207
3036	ko:K13873	0.000131237	0.000207492	0.660886	0.0406741	0.0442508
1871	ko:K13890	0.000150008	0.000236977	0.659714	0.0337952	0.0402125
2071	ko:K13893	1.59376e-05	3.89334e-05	1.28857	0.0142977	0.029207
1308	ko:K14058	0.000188714	0.000103152	-0.871435	0.0307354	0.0394936
2074	ko:K14170	3.5948e-05	8.23261e-05	1.19544	0.0108956	0.029207
3723	ko:K14274	5.21761e-05	1.1075e-05	-2.23608	0.00418947	0.029207
5147	ko:K14379	0.000170051	3.66434e-05	-2.21434	0.00973134	0.029207
1310	ko:K14441	0.000623666	0.00052626	-0.244998	0.0135869	0.029207
1311	ko:K14652	0.000502458	0.000276853	-0.859883	0.0337952	0.0402125
1312	ko:K14742	0.000537373	0.000387986	-0.469919	0.00141612	0.029207
2360	ko:K15125	9.08384e-05	1.85208e-05	-2.29415	0.0151332	0.029207
2154	ko:K15256	0.000141516	0.000208984	0.562426	0.0307354	0.0394936
1314	ko:K15460	0.000542264	0.0004173	-0.377911	0.00685851	0.029207
5691	ko:K15482,ko:K20345	8.51831e-07	2.15399e-06	1.33838	0.0337952	0.0402125
1315	ko:K15527	5.17225e-05	1.02439e-05	-2.33603	0.0186795	0.0320742
2460	ko:K15532	0.000351205	0.000109991	-1.67493	0.0121776	0.029207
1877	ko:K15586	0.000172735	0.000275381	0.672863	0.0337952	0.0402125
1316	ko:K15634,ko:K15640	8.81432e-05	2.53107e-05	-1.8001	0.0337952	0.0402125
2155	ko:K15635	0.000220675	8.50311e-05	-1.37586	0.0108956	0.029207
5148	ko:K15669	0.000167847	4.0769e-05	-2.0416	0.0406741	0.0442508
5692	ko:K15726	0.000147315	3.08294e-05	-2.25653	0.00685851	0.029207
6983	ko:K15855	1.38054e-05	2.47272e-06	-2.48107	0.00685851	0.029207
5149	ko:K15876	9.20104e-05	1.88733e-05	-2.28545	0.0036855	0.029207
5150	ko:K15894	7.06102e-05	1.42569e-05	-2.30822	0.00948635	0.029207
4607	ko:K15921	5.09216e-05	2.65628e-05	-0.938867	0.0371033	0.0423724
2080	ko:K15923	0.000734688	0.000332274	-1.14476	0.0406741	0.0442508
731	ko:K15984	0.000144477	0.000242892	0.749474	0.0168272	0.030696
1318	ko:K15987	0.000328418	0.000179497	-0.871577	0.0229059	0.0344303
1319	ko:K16053	0.000522891	0.000185338	-1.49636	0.00973134	0.029207
4696	ko:K16055	0.000142473	2.44455e-05	-2.54305	0.00685851	0.029207
2082	ko:K16079	7.96823e-06	1.94684e-05	1.2888	0.0142977	0.029207
6170	ko:K16079,ko:K21572	1.60293e-06	1.05986e-07	-3.91876	0.048664	0.0489685
1320	ko:K16089	0.00068291	0.000138896	-2.29769	0.00475274	0.029207
7330	ko:K16126	5.95831e-06	5.13625e-07	-3.53612	0.0186795	0.0320742
4697	ko:K16211	0.000167281	4.45754e-05	-1.90795	0.0151332	0.029207
4698	ko:K16212	0.000203417	5.56802e-05	-1.8692	0.00973134	0.029207
1881	ko:K16213	0.000234491	7.3099e-05	-1.68161	0.00475274	0.029207
2083	ko:K16260	6.85954e-06	2.53599e-07	-4.75749	0.019949	0.0331299
1322	ko:K16345	0.000118198	2.65286e-05	-2.15559	0.0135869	0.029207
1323	ko:K16363	0.000217366	6.39563e-05	-1.76496	0.0445227	0.0464983
7346	ko:K16435	8.3044e-06	1.10373e-06	-2.91149	0.0108956	0.029207
2084	ko:K16554	1.59376e-05	3.89334e-05	1.28857	0.0142977	0.029207
6369	ko:K16905	8.54645e-06	1.53818e-06	-2.47411	0.00867602	0.029207
5102	ko:K16919	1.22798e-06	2.01552e-06	0.71487	0.0121776	0.029207
1882	ko:K16923	0.000143556	0.000228686	0.671755	0.0279096	0.037827
5948	ko:K16937	2.36815e-05	3.36332e-06	-2.8158	0.0207019	0.0331299
1324	ko:K17103	0.000424026	0.000241955	-0.809413	0.007721	0.029207
5151	ko:K17108	0.000153497	3.05873e-05	-2.32721	0.00475274	0.029207
4148	ko:K17218	3.50122e-05	7.7035e-06	-2.18427	0.00163427	0.029207
2086	ko:K17248	5.13278e-05	1.55406e-05	-1.72369	0.007721	0.029207
6056	ko:K17250	2.62772e-05	4.53904e-06	-2.53335	0.00283465	0.029207
5152	ko:K17680	0.000158336	3.19938e-05	-2.30713	0.00608087	0.029207
1325	ko:K17716	0.000106045	3.66403e-05	-1.53318	0.0207019	0.0331299
2462	ko:K17837	1.25435e-05	8.30594e-06	-0.594728	0.025513	0.0359943
5645	ko:K17865	3.78301e-05	9.20001e-06	-2.03983	0.0366677	0.0423724
1328	ko:K17992	6.84512e-05	2.97101e-05	-1.20412	0.00475274	0.029207
2088	ko:K18094	7.96823e-06	1.94684e-05	1.2888	0.0142977	0.029207
2089	ko:K18095	7.96823e-06	1.94684e-05	1.2888	0.0142977	0.029207
6036	ko:K18120,ko:K19954	1.99352e-05	1.02288e-06	-4.2846	0.0253043	0.0357521
2090	ko:K18139	2.76806e-05	4.94461e-05	0.836979	0.0150289	0.029207
1333	ko:K18139,ko:K18300	0.000271646	5.28311e-05	-2.36227	0.00608087	0.029207
4860	ko:K18197	0.000189645	5.78539e-05	-1.71282	0.0243146	0.0357521
5107	ko:K18216,ko:K18889	1.22798e-06	2.01552e-06	0.71487	0.0121776	0.029207
4699	ko:K18234	0.000100901	1.79164e-05	-2.49358	0.00395168	0.029207
4741	ko:K18285	9.3495e-06	2.88614e-06	-1.69575	0.0306571	0.0394936
1334	ko:K18330	9.25106e-05	2.28458e-05	-2.01769	0.00475274	0.029207
1657	ko:K18369	0.000226727	0.000112947	-1.0053	0.0406741	0.0442508
6258	ko:K18581	0.000224471	9.43309e-05	-1.25072	0.0253043	0.0357521
1336	ko:K18691	0.000345346	0.00019966	-0.790498	0.0229059	0.0344303
1889	ko:K18785	0.000257825	9.30694e-05	-1.47001	0.0142977	0.029207
4701	ko:K18815	9.02926e-05	2.90982e-05	-1.63368	0.0307354	0.0394936
4154	ko:K18828	0.000112906	7.5462e-05	-0.5813	0.0307354	0.0394936
742	ko:K18918	0.000169491	0.000329303	0.958206	0.007721	0.029207
5112	ko:K18923	1.22798e-06	2.01552e-06	0.71487	0.0121776	0.029207
743	ko:K18926	8.10144e-05	0.000179994	1.1517	0.00475274	0.029207
2377	ko:K18930	0.000100369	1.76256e-05	-2.50957	0.00418947	0.029207
4742	ko:K18954	9.55193e-05	2.49148e-05	-1.93879	0.0108956	0.029207
5153	ko:K19049	0.000169889	6.24876e-05	-1.44295	0.00973134	0.029207
6984	ko:K19050	3.09786e-05	7.64007e-06	-2.01961	0.0121776	0.029207
7204	ko:K19052	5.09535e-05	1.25376e-05	-2.02292	0.0116705	0.029207
1663	ko:K19092	0.000142777	0.000222019	0.636918	0.0229059	0.0344303
5693	ko:K19114	8.51831e-07	2.15399e-06	1.33838	0.0337952	0.0402125
5694	ko:K19115	8.51831e-07	2.15399e-06	1.33838	0.0337952	0.0402125
5949	ko:K19115,ko:K19118	2.41405e-05	7.05544e-06	-1.77465	0.029294	0.0394936
5695	ko:K19116	8.51831e-07	2.15399e-06	1.33838	0.0337952	0.0402125
2092	ko:K19117	7.44893e-05	3.15638e-05	-1.23876	0.00394866	0.029207
2094	ko:K19119	8.00858e-05	3.664e-05	-1.12813	0.0108956	0.029207
1344	ko:K19170	4.00046e-05	1.11364e-05	-1.84489	0.00727784	0.029207
1346	ko:K19172	2.38047e-05	7.07797e-06	-1.74984	0.007721	0.029207
1347	ko:K19222	0.000230518	0.000106824	-1.10964	0.0135869	0.029207
2095	ko:K19234,ko:K19236	7.96823e-06	1.94684e-05	1.2888	0.0142977	0.029207
2162	ko:K19267	5.74673e-05	0.000105303	0.873736	0.00867602	0.029207
2096	ko:K19271	0.00038162	0.000172285	-1.14734	0.0186795	0.0320742
4703	ko:K19285,ko:K19286	0.000232131	4.56231e-05	-2.3471	0.00475274	0.029207
1348	ko:K19302	0.000708268	0.000471728	-0.586341	0.000779499	0.029207
4242	ko:K19355	9.52424e-05	3.99147e-05	-1.25468	0.0207019	0.0331299
5233	ko:K19419	3.56661e-05	9.78756e-06	-1.86553	0.00685851	0.029207
5721	ko:K19429	4.91128e-05	6.98247e-06	-2.81429	0.00418947	0.029207
7205	ko:K19519	1.71819e-05	5.16798e-06	-1.73321	0.0151332	0.029207
2099	ko:K19701	8.79819e-06	1.99984e-05	1.18461	0.0151332	0.029207
6875	ko:K19701,ko:K19702	8.22265e-08	5.54932e-08	-0.567292	0.0253043	0.0357521
5154	ko:K19997	9.90468e-05	2.49261e-05	-1.99045	0.00163427	0.029207
2465	ko:K20344	0.000115071	2.83061e-05	-2.02334	0.00219777	0.029207
5116	ko:K20379	1.22798e-06	2.01552e-06	0.71487	0.0121776	0.029207
1349	ko:K20429	8.48064e-05	2.85396e-05	-1.57121	0.0036855	0.029207
6279	ko:K20483	1.2789e-05	2.936e-06	-2.12298	0.00767953	0.029207
4891	ko:K20885	3.04059e-05	7.14167e-06	-2.09002	0.0108956	0.029207
5951	ko:K20947	7.06711e-06	7.92971e-07	-3.15578	0.0307354	0.0394936
4161	ko:K20968	4.04401e-05	9.31187e-06	-2.11864	0.00608087	0.029207
7347	ko:K21000	8.3044e-06	1.10373e-06	-2.91149	0.0108956	0.029207
6057	ko:K21005	1.24708e-05	2.06386e-06	-2.59513	0.00323559	0.029207
4705	ko:K21029,ko:K21147	0.000159286	3.12208e-05	-2.35105	0.00973134	0.029207
6725	ko:K21055,ko:K21749	3.40458e-05	8.99526e-06	-1.92024	0.0135869	0.029207
6726	ko:K21065	7.33491e-05	1.81005e-05	-2.01875	0.00608087	0.029207
7206	ko:K21132	1.71819e-05	5.16798e-06	-1.73321	0.0151332	0.029207
6727	ko:K21279	3.40458e-05	8.99526e-06	-1.92024	0.0135869	0.029207
6731	ko:K21303	1.6533e-05	2.51258e-06	-2.71811	0.0406741	0.0442508
5952	ko:K21364	0.000136638	2.64279e-05	-2.37023	0.0186795	0.0320742
1350	ko:K21379	2.84241e-05	2.59015e-05	-0.13408	0.0406741	0.0442508
4950	ko:K21401	6.5571e-07	5.91121e-07	-0.149604	0.048664	0.0489685
1351	ko:K21556	0.000184979	3.77286e-05	-2.29363	0.00973134	0.029207
6876	ko:K21557	4.35463e-05	1.37151e-05	-1.66679	0.0165906	0.030696
4706	ko:K21571	0.000627805	0.000124688	-2.33199	0.00685851	0.029207
1352	ko:K21572	0.0104083	0.00204785	-2.34555	0.0053812	0.029207
4707	ko:K21573	0.000304523	5.94258e-05	-2.35739	0.00685851	0.029207
4708	ko:K21575	0.000168295	3.19259e-05	-2.3982	0.00418947	0.029207
1353	ko:K21739	0.000251826	0.000126019	-0.998778	0.0151332	0.029207
6171	ko:K21814	2.00167e-05	2.36309e-06	-3.08246	0.00973134	0.029207
5121	ko:K21960	1.22798e-06	2.01552e-06	0.71487	0.0121776	0.029207
4709	ko:K21990,ko:K21993	2.52512e-05	3.12208e-06	-3.01577	0.0371033	0.0423724
1356	ko:K22405	0.000246347	9.27632e-05	-1.40907	0.0135869	0.029207

### Sheet: B. lon8_T0 v. T2
	ID	T0_Mean	T2_Mean	log2FoldChange	pVal	qVal
7	ko:K00001,ko:K18369	8.4785e-08	4.02602e-06	5.5694	0.048844	0.048844
9	ko:K00003,ko:K12524	3.25992e-06	2.0913e-05	2.68149	0.00279866	0.0208966
37	ko:K00015,ko:K00090	8.4785e-08	4.02602e-06	5.5694	0.048844	0.048844
39	ko:K00016,ko:K00024	4.17492e-06	2.13918e-05	2.35724	0.00462862	0.0280219
77	ko:K00048,ko:K17067	3.25992e-06	2.0913e-05	2.68149	0.00279866	0.0208966
97	ko:K00059,ko:K18333,ko:K22322	1.11467e-06	1.41824e-05	3.6694	0.0317437	0.048844
171	ko:K00128,ko:K00130	2.5372e-05	1.23709e-06	-4.35821	0.0225002	0.048844
182	ko:K00131	8.4785e-08	4.02602e-06	5.5694	0.048844	0.048844
209	ko:K00161,ko:K21416	1.98883e-06	2.16871e-05	3.44684	0.0074085	0.039512
211	ko:K00162,ko:K11381,ko:K21417	1.11467e-06	1.41824e-05	3.6694	0.0317437	0.048844
258	ko:K00210,ko:K04517	3.25992e-06	2.0913e-05	2.68149	0.00279866	0.0208966
275	ko:K00239,ko:K00278	3.25992e-06	2.0913e-05	2.68149	0.00279866	0.0208966
5045	ko:K00248	4.17492e-06	2.13918e-05	2.35724	0.00462862	0.0280219
309	ko:K00278,ko:K00767	1.19547e-06	3.39046e-05	4.82583	0.0268002	0.048844
403	ko:K00384,ko:K03671	1.11467e-06	1.41824e-05	3.6694	0.0317437	0.048844
451	ko:K00525,ko:K21636	8.4785e-08	4.02602e-06	5.5694	0.048844	0.048844
462	ko:K00537,ko:K16509	8.4785e-08	4.02602e-06	5.5694	0.048844	0.048844
508	ko:K00571,ko:K07316	1.56901e-05	5.65922e-05	1.85075	0.037418	0.048844
536	ko:K00605,ko:K11053	8.4785e-08	4.02602e-06	5.5694	0.048844	0.048844
585	ko:K00647,ko:K09458,ko:K11054	8.4785e-08	4.02602e-06	5.5694	0.048844	0.048844
638	ko:K00700,ko:K20074	5.17865e-06	1.21187e-05	1.22659	0.037418	0.048844
662	ko:K00760,ko:K04075	1.11467e-06	1.41824e-05	3.6694	0.0317437	0.048844
724	ko:K00806,ko:K14215,ko:K21273	3.25992e-06	2.0913e-05	2.68149	0.00279866	0.0208966
729	ko:K00812,ko:K08969,ko:K10206,ko:K10907,ko:K14260,ko:K14261	1.11467e-06	1.41824e-05	3.6694	0.0317437	0.048844
730	ko:K00812,ko:K08969,ko:K10907,ko:K14260	1.11467e-06	1.41824e-05	3.6694	0.0317437	0.048844
749	ko:K00826,ko:K01665,ko:K02619,ko:K03342	1.11467e-06	1.41824e-05	3.6694	0.0317437	0.048844
765	ko:K00842,ko:K14155	2.14933e-06	6.72527e-06	1.6457	0.0225002	0.048844
789	ko:K00849,ko:K00965	3.25992e-06	2.0913e-05	2.68149	0.00279866	0.0208966
854	ko:K00925	0.000438179	0.0006868	0.396424	0.0169317	0.048844
859	ko:K00927,ko:K01803	9.50676e-05	0.000237834	1.32293	0.0150299	0.048844
942	ko:K00995,ko:K00999	2.14933e-06	6.72527e-06	1.6457	0.0225002	0.048844
1011	ko:K01077,ko:K04342	1.11467e-06	1.41824e-05	3.6694	0.0317437	0.048844
1090	ko:K01176,ko:K01200	5.49017e-06	3.16692e-05	2.52816	0.00420201	0.0280219
1094	ko:K01176,ko:K01448	5.17865e-06	1.21187e-05	1.22659	0.037418	0.048844
1101	ko:K01179,ko:K01210	4.295e-06	1.34591e-05	1.64785	0.0225002	0.048844
1116	ko:K01182	2.14933e-06	6.72527e-06	1.6457	0.0225002	0.048844
1175	ko:K01209	0.00013102	0.00033438	0.533467	0.037418	0.048844
1180	ko:K01214,ko:K02438	3.25992e-06	2.0913e-05	2.68149	0.00279866	0.0208966
1201	ko:K01239	3.94293e-05	0.000150356	1.93104	0.00562246	0.0307178
1221	ko:K01256,ko:K08776	3.25992e-06	2.0913e-05	2.68149	0.00279866	0.0208966
1272	ko:K01361,ko:K08652,ko:K14647	8.4785e-08	4.02602e-06	5.5694	0.048844	0.048844
1277	ko:K01389,ko:K01415,ko:K07386	3.25992e-06	2.0913e-05	2.68149	0.00279866	0.0208966
1314	ko:K01442	0.000451755	0.000596581	0.401179	0.0268002	0.048844
1319	ko:K01447,ko:K07273	8.4785e-08	4.02602e-06	5.5694	0.048844	0.048844
1343	ko:K01467	5.17865e-06	1.21187e-05	1.22659	0.037418	0.048844
1397	ko:K01523	1.98266e-05	5.5921e-05	1.49595	0.0105734	0.048844
1413	ko:K01537,ko:K01539	1.19547e-06	3.39046e-05	4.82583	0.0268002	0.048844
1480	ko:K01621	2.07167e-05	7.71774e-05	1.89739	0.00420201	0.0280219
1489	ko:K01626,ko:K03856,ko:K13853	5.17865e-06	1.21187e-05	1.22659	0.037418	0.048844
1506	ko:K01640	3.74658e-08	1.07982e-07	1.52714	0.0268002	0.048844
1526	ko:K01657,ko:K02500	3.25992e-06	2.0913e-05	2.68149	0.00279866	0.0208966
1531	ko:K01658,ko:K01664,ko:K13950	8.4785e-08	4.02602e-06	5.5694	0.048844	0.048844
1540	ko:K01665,ko:K03342,ko:K13950	8.4785e-08	4.02602e-06	5.5694	0.048844	0.048844
1562	ko:K01686	0.000483946	0.000347305	-0.478642	0.0225002	0.048844
1622	ko:K01735,ko:K13829	5.0196e-05	0.000138556	1.46483	0.0187948	0.048844
2590	ko:K01804	0.000424477	0.000566246	0.415742	0.0156056	0.048844
1741	ko:K01814,ko:K01817	3.25992e-06	2.0913e-05	2.68149	0.00279866	0.0208966
1755	ko:K01834,ko:K22306	2.23083e-06	2.83684e-05	3.66863	0.0317437	0.048844
1793	ko:K01873	0.000563926	0.000655231	0.216498	0.03209	0.048844
1874	ko:K01935	0.00050395	0.000387952	-0.377402	0.0438791	0.048844
2927	ko:K01938	0.000315741	0.000468563	0.569501	0.0156056	0.048844
1885	ko:K01945,ko:K11788	3.25992e-06	2.0913e-05	2.68149	0.00279866	0.0208966
1912	ko:K01989,ko:K05832	8.7375e-07	7.50673e-06	3.10289	0.0311905	0.048844
1935	ko:K01992,ko:K11051	8.93675e-06	3.1269e-05	1.80691	0.00562246	0.0307178
1940	ko:K01995,ko:K01996	2.14933e-06	6.72527e-06	1.6457	0.0225002	0.048844
1961	ko:K02003,ko:K09810	4.72917e-06	2.30936e-05	2.28784	0.00448939	0.0280219
1962	ko:K02003,ko:K09814	8.4785e-08	4.02602e-06	5.5694	0.048844	0.048844
1968	ko:K02004,ko:K09813	8.4785e-08	4.02602e-06	5.5694	0.048844	0.048844
2041	ko:K02025,ko:K10118	4.295e-06	1.34591e-05	1.64785	0.0225002	0.048844
2053	ko:K02026,ko:K10119,ko:K17243	2.14933e-06	6.72527e-06	1.6457	0.0225002	0.048844
2068	ko:K02028,ko:K02029	2.14933e-06	6.72527e-06	1.6457	0.0225002	0.048844
2079	ko:K02028,ko:K10010,ko:K16960	8.4785e-08	4.02602e-06	5.5694	0.048844	0.048844
2097	ko:K02029,ko:K10040	2.23042e-06	2.64496e-05	3.56786	0.0336824	0.048844
2098	ko:K02029,ko:K16959,ko:K16962	8.4785e-08	4.02602e-06	5.5694	0.048844	0.048844
2105	ko:K02030,ko:K09969,ko:K10039	8.4785e-08	4.02602e-06	5.5694	0.048844	0.048844
2108	ko:K02030,ko:K10039	2.17092e-06	6.73009e-06	1.63232	0.0268002	0.048844
2114	ko:K02031,ko:K02032,ko:K12371,ko:K13892	1.11467e-06	1.41824e-05	3.6694	0.0317437	0.048844
2130	ko:K02033,ko:K15585	8.4785e-08	4.02602e-06	5.5694	0.048844	0.048844
2217	ko:K02075	3.25992e-06	2.0913e-05	2.68149	0.00279866	0.0208966
2240	ko:K02099	4.7697e-05	0.000146912	1.62299	0.0128868	0.048844
2254	ko:K02109,ko:K02113	3.4225e-06	6.0349e-05	4.14021	0.00279866	0.0208966
2299	ko:K02201	5.17865e-06	1.21187e-05	1.22659	0.037418	0.048844
2322	ko:K02236,ko:K02506,ko:K02654	1.98972e-05	6.65836e-05	1.7426	0.00862524	0.0449315
2338	ko:K02250	5.17865e-06	1.21187e-05	1.22659	0.037418	0.048844
2369	ko:K02316,ko:K17680	5.17865e-06	1.21187e-05	1.22659	0.037418	0.048844
2530	ko:K02476	8.4785e-08	4.02602e-06	5.5694	0.048844	0.048844
2555	ko:K02484,ko:K07637,ko:K07643,ko:K07645,ko:K07649,ko:K07653,ko:K18351	1.11467e-06	1.41824e-05	3.6694	0.0317437	0.048844
2611	ko:K02529,ko:K17640	2.14933e-06	6.72527e-06	1.6457	0.0225002	0.048844
2639	ko:K02563,ko:K03588	3.34167e-06	4.06387e-05	3.60422	0.00279866	0.0208966
2687	ko:K02626	0.000340039	0.000501177	0.55962	0.0225002	0.048844
2703	ko:K02664	5.67167e-06	1.14227e-05	1.01006	0.0105734	0.048844
2707	ko:K02671	2.14933e-06	6.72527e-06	1.6457	0.0225002	0.048844
2742	ko:K02755,ko:K02756,ko:K02757,ko:K02809,ko:K02810	8.4785e-08	4.02602e-06	5.5694	0.048844	0.048844
2755	ko:K02768,ko:K02769,ko:K02770,ko:K02773,ko:K02821,ko:K20112	8.4785e-08	4.02602e-06	5.5694	0.048844	0.048844
2835	ko:K02824,ko:K03458	4.38167e-06	3.51019e-05	3.002	0.00448939	0.0280219
2877	ko:K02874	0.000306684	0.000447512	0.545175	0.0268002	0.048844
2879	ko:K02876	0.000328411	0.000457893	0.479511	0.0438791	0.048844
2881	ko:K02878	0.000307691	0.00045018	0.549022	0.0268002	0.048844
2894	ko:K02895	0.000306684	0.000447512	0.545175	0.0268002	0.048844
2899	ko:K02904	0.000306684	0.000447512	0.545175	0.0268002	0.048844
2900	ko:K02906	0.000317368	0.000468785	0.562767	0.0187948	0.048844
2901	ko:K02907	0.000273006	0.000396389	0.537986	0.0225002	0.048844
2911	ko:K02919	0.000360575	0.000489484	0.440963	0.0317437	0.048844
2914	ko:K02926	0.000297715	0.000431741	0.536235	0.0438791	0.048844
2919	ko:K02931	0.000305985	0.000445932	0.543364	0.0268002	0.048844
2920	ko:K02933	0.000306684	0.000447512	0.545175	0.0268002	0.048844
2921	ko:K02935	0.00027629	0.000415215	0.587676	0.037418	0.048844
2929	ko:K02950	0.000368264	0.000457443	0.31285	0.0317437	0.048844
2930	ko:K02952	0.000328228	0.000457545	0.479215	0.0438791	0.048844
2933	ko:K02961	0.000306684	0.000447512	0.545175	0.0268002	0.048844
2946	ko:K02982	0.00031193	0.000454131	0.541885	0.0225002	0.048844
2948	ko:K02986	0.000320723	0.000460089	0.520587	0.0438791	0.048844
2950	ko:K02988	0.000328411	0.000457893	0.479511	0.0438791	0.048844
2953	ko:K02992	0.000365857	0.000455747	0.316952	0.037418	0.048844
2954	ko:K02994	0.000306684	0.000447512	0.545175	0.0268002	0.048844
2957	ko:K03040	0.00039494	0.000565796	0.518651	0.037418	0.048844
2963	ko:K03046	0.000293371	0.000425085	0.535026	0.0225002	0.048844
3031	ko:K03147,ko:K14153	2.14933e-06	6.72527e-06	1.6457	0.0225002	0.048844
3034	ko:K03148,ko:K21147	1.11467e-06	1.41824e-05	3.6694	0.0317437	0.048844
3121	ko:K03290,ko:K08178,ko:K08369	2.14933e-06	6.72527e-06	1.6457	0.0225002	0.048844
3330	ko:K03493	8.4785e-08	4.02602e-06	5.5694	0.048844	0.048844
3415	ko:K03565	0.000460325	0.000599861	0.381975	0.0225002	0.048844
3421	ko:K03570	0.000450058	0.000562453	0.321621	0.0438791	0.048844
3628	ko:K03727	2.14933e-06	6.72527e-06	1.6457	0.0225002	0.048844
3676	ko:K03767,ko:K03768	2.87309e-05	7.45702e-05	1.37599	0.0438791	0.048844
3841	ko:K04072,ko:K15515	3.25992e-06	2.0913e-05	2.68149	0.00279866	0.0208966
3860	ko:K04086	8.4785e-08	4.02602e-06	5.5694	0.048844	0.048844
3864	ko:K04092	3.34167e-06	4.06387e-05	3.60422	0.00279866	0.0208966
3939	ko:K04771	0.000270787	0.000431352	0.671709	0.0187948	0.048844
3985	ko:K05351	2.14933e-06	6.72527e-06	1.6457	0.0225002	0.048844
4014	ko:K05524	5.58408e-06	2.0913e-05	1.90501	0.0156056	0.048844
4117	ko:K05825,ko:K18907	3.25992e-06	2.0913e-05	2.68149	0.00279866	0.0208966
4129	ko:K05838	3.25992e-06	2.0913e-05	2.68149	0.00279866	0.0208966
4144	ko:K05882	4.295e-06	1.34591e-05	1.64785	0.0225002	0.048844
4166	ko:K05966	3.68629e-05	3.95917e-06	-3.2189	0.037418	0.048844
4232	ko:K06147,ko:K06148,ko:K16013	2.14933e-06	6.72527e-06	1.6457	0.0225002	0.048844
4246	ko:K06148,ko:K20344	8.4785e-08	4.02602e-06	5.5694	0.048844	0.048844
4315	ko:K06217	0.000671814	0.000754825	0.168081	0.0225002	0.048844
4342	ko:K06328	5.17865e-06	1.21187e-05	1.22659	0.037418	0.048844
4350	ko:K06343,ko:K06344	5.17865e-06	1.21187e-05	1.22659	0.037418	0.048844
4361	ko:K06384	1.68273e-05	3.91214e-05	1.21716	0.0163558	0.048844
4363	ko:K06386	5.17865e-06	1.21187e-05	1.22659	0.037418	0.048844
4364	ko:K06386,ko:K19304,ko:K21471	5.17865e-06	1.21187e-05	1.22659	0.037418	0.048844
4377	ko:K06400	2.95183e-05	5.9849e-05	1.01972	0.0438791	0.048844
4379	ko:K06401	5.17865e-06	1.21187e-05	1.22659	0.037418	0.048844
4396	ko:K06426	5.17865e-06	1.21187e-05	1.22659	0.037418	0.048844
4531	ko:K06990	1.13725e-06	1.41865e-05	3.6409	0.037418	0.048844
4549	ko:K07009	5.75124e-05	0.000191904	1.73844	0.00562246	0.0307178
4592	ko:K07053,ko:K20859	1.05475e-05	4.46853e-05	2.0829	0.0105734	0.048844
4717	ko:K07230	1.15121e-06	1.429e-05	3.63379	0.0128868	0.048844
4764	ko:K07284	0.000190768	0.000457535	1.26206	0.0317437	0.048844
4848	ko:K07442	8.58708e-06	2.11864e-05	1.3029	0.0268002	0.048844
4884	ko:K07483,ko:K07497	2.18261e-05	5.6132e-05	1.36277	0.0268002	0.048844
4886	ko:K07485	1.88367e-06	1.58214e-05	3.07026	0.0177834	0.048844
4900	ko:K07503	2.14933e-06	6.72527e-06	1.6457	0.0225002	0.048844
4919	ko:K07570	2.42276e-05	8.71892e-05	1.8475	0.0105734	0.048844
4941	ko:K07636,ko:K07768	3.25992e-06	2.0913e-05	2.68149	0.00279866	0.0208966
4962	ko:K07658	0.000101172	0.000205559	1.02274	0.0187948	0.048844
4998	ko:K07697	5.17865e-06	1.21187e-05	1.22659	0.037418	0.048844
5004	ko:K07706,ko:K07717	8.4785e-08	4.02602e-06	5.5694	0.048844	0.048844
5050	ko:K07776	3.25992e-06	2.0913e-05	2.68149	0.00279866	0.0208966
5098	ko:K08152	8.4785e-08	4.02602e-06	5.5694	0.048844	0.048844
5101	ko:K08156,ko:K19577	3.25992e-06	2.0913e-05	2.68149	0.00279866	0.0208966
5108	ko:K08168	2.14933e-06	6.72527e-06	1.6457	0.0225002	0.048844
5109	ko:K08168,ko:K18926	2.14933e-06	6.72527e-06	1.6457	0.0225002	0.048844
5120	ko:K08196	8.4785e-08	4.02602e-06	5.5694	0.048844	0.048844
5143	ko:K08300,ko:K08301	3.25992e-06	2.0913e-05	2.68149	0.00279866	0.0208966
5195	ko:K08600	0.000116433	0.000269938	1.21312	0.0187948	0.048844
5251	ko:K09009	8.56292e-06	2.11835e-05	1.30677	0.0268002	0.048844
5268	ko:K09118	9.69675e-06	2.73999e-05	1.4986	0.0177834	0.048844
5292	ko:K09157	0.000163328	0.000321457	0.976855	0.0317437	0.048844
5520	ko:K10005	3.65368e-05	0.000101286	1.47101	0.0438791	0.048844
5524	ko:K10008	3.28475e-06	2.09158e-05	2.67074	0.00356045	0.0257271
5530	ko:K10012	0.000311621	0.000459733	0.561005	0.0317437	0.048844
5570	ko:K10190	2.14933e-06	6.72527e-06	1.6457	0.0225002	0.048844
5604	ko:K10537	5.87027e-05	0.000116162	0.98464	0.0225002	0.048844
5639	ko:K10682	8.4785e-08	4.02602e-06	5.5694	0.048844	0.048844
5680	ko:K10954	8.4785e-08	4.02602e-06	5.5694	0.048844	0.048844
5694	ko:K11045	8.4785e-08	4.02602e-06	5.5694	0.048844	0.048844
5754	ko:K11263	2.14933e-06	6.72527e-06	1.6457	0.0225002	0.048844
5788	ko:K11694	1.03581e-05	2.42418e-05	1.22674	0.037418	0.048844
5790	ko:K11705,ko:K11708,ko:K19976	8.4785e-08	4.02602e-06	5.5694	0.048844	0.048844
5948	ko:K12410	0.000449343	0.000558416	0.313523	0.0317437	0.048844
6039	ko:K13274,ko:K14645	8.4785e-08	4.02602e-06	5.5694	0.048844	0.048844
6042	ko:K13281	6.47392e-06	1.6312e-05	1.33322	0.0438791	0.048844
6060	ko:K13525	1.11467e-06	1.41824e-05	3.6694	0.0317437	0.048844
6061	ko:K13527	1.11467e-06	1.41824e-05	3.6694	0.0317437	0.048844
6067	ko:K13570	3.25992e-06	2.0913e-05	2.68149	0.00279866	0.0208966
6068	ko:K13571	3.25992e-06	2.0913e-05	2.68149	0.00279866	0.0208966
6069	ko:K13572	5.17865e-06	1.21187e-05	1.22659	0.037418	0.048844
6100	ko:K13663	1.11467e-06	1.41824e-05	3.6694	0.0317437	0.048844
6103	ko:K13677,ko:K13678	1.95213e-05	7.21684e-05	1.88632	0.0438791	0.048844
6112	ko:K13730,ko:K13731	8.4785e-08	4.02602e-06	5.5694	0.048844	0.048844
6130	ko:K13873	0.000308706	0.000452848	0.552796	0.0225002	0.048844
6225	ko:K14192,ko:K14194	8.4785e-08	4.02602e-06	5.5694	0.048844	0.048844
6227	ko:K14198	8.4785e-08	4.02602e-06	5.5694	0.048844	0.048844
6255	ko:K14645	4.61661e-06	1.90144e-05	2.04218	0.0438791	0.048844
6298	ko:K15531	1.05092e-05	2.32873e-05	1.14789	0.0317437	0.048844
6323	ko:K15584	8.4785e-08	4.02602e-06	5.5694	0.048844	0.048844
6370	ko:K15913	8.4785e-08	4.02602e-06	5.5694	0.048844	0.048844
6379	ko:K15977	0.000554804	0.000398971	-0.475695	0.037418	0.048844
6413	ko:K16147	3.25992e-06	2.0913e-05	2.68149	0.00279866	0.0208966
6414	ko:K16148	3.25992e-06	2.0913e-05	2.68149	0.00279866	0.0208966
6415	ko:K16168	1.69658e-07	8.04848e-06	5.56802	0.048844	0.048844
6418	ko:K16209	1.11467e-06	1.41824e-05	3.6694	0.0317437	0.048844
6424	ko:K16235	2.14933e-06	6.72527e-06	1.6457	0.0225002	0.048844
6453	ko:K16697	1.09868e-06	7.02582e-07	-0.645028	0.0317437	0.048844
6461	ko:K16784	3.25992e-06	2.0913e-05	2.68149	0.00279866	0.0208966
6466	ko:K16785,ko:K16786,ko:K16787	1.33878e-05	0.000126363	3.23859	0.00562246	0.0307178
6496	ko:K16922	5.38628e-05	1.18189e-05	-2.18819	0.037418	0.048844
6628	ko:K18334	3.34717e-06	4.2552e-05	3.66821	0.0317437	0.048844
6635	ko:K18351	1.11467e-06	1.41824e-05	3.6694	0.0317437	0.048844
6647	ko:K18491,ko:K21449	8.4785e-08	4.02602e-06	5.5694	0.048844	0.048844
6720	ko:K18955	6.52583e-06	4.18375e-05	2.68056	0.00279866	0.0208966
6931	ko:K20626,ko:K20903	3.74658e-08	1.07982e-07	1.52714	0.0268002	0.048844
6932	ko:K20627,ko:K20904	3.74658e-08	1.07982e-07	1.52714	0.0268002	0.048844
6937	ko:K20810	3.68003e-05	9.76555e-05	1.40798	0.037418	0.048844
6938	ko:K20814	3.25992e-06	2.0913e-05	2.68149	0.00279866	0.0208966
6997	ko:K21464	5.17865e-06	1.21187e-05	1.22659	0.037418	0.048844
6998	ko:K21465	5.17865e-06	1.21187e-05	1.22659	0.037418	0.048844
7005	ko:K21493	8.4785e-08	4.02602e-06	5.5694	0.048844	0.048844
7010	ko:K21562	5.39875e-06	2.12117e-05	1.97416	0.0268002	0.048844
7034	ko:K21688	6.43575e-06	3.54184e-05	2.46032	0.0187948	0.048844
7042	ko:K21743	1.69658e-07	8.04848e-06	5.56802	0.048844	0.048844

### Sheet: B.lon6_T0 v. T2
	ID	T0_Mean	T2_Mean	log2FoldChange	pVal	qVal
5676	ko:K21578	2.0233e-05	1.12057e-06	-4.17441	0.000998981	1
5677	ko:K21579	2.0233e-05	1.12057e-06	-4.17441	0.000998981	1
5649	ko:K10672	3.93818e-05	1.88144e-06	-4.38762	0.00124839	1
5674	ko:K21576	1.20773e-05	8.42783e-07	-3.84099	0.00154991	1
5718	ko:K08965	1.34418e-05	1.20691e-06	-3.47733	0.00191374	1
5647	ko:K10670	2.80184e-05	2.49595e-06	-3.48872	0.00234929	1
5452	ko:K18431	3.94389e-05	1.0814e-05	-1.86672	0.00234929	1
5675	ko:K21577	1.40092e-05	1.24797e-06	-3.48872	0.00234929	1
5711	ko:K03309,ko:K11102,ko:K11103	1.15098e-05	8.01724e-07	-3.84362	0.00286945	1
5724	ko:K10793,ko:K10795	1.15098e-05	8.01724e-07	-3.84362	0.00286945	1
5726	ko:K10796	1.15098e-05	8.01724e-07	-3.84362	0.00286945	1
5740	ko:K20374,ko:K21405	1.15098e-05	8.01724e-07	-3.84362	0.00286945	1
2467	ko:K01761	5.58189e-05	2.00246e-05	-1.47898	0.00348595	1
5648	ko:K10671	1.32121e-05	9.249e-07	-3.83642	0.00348595	1
5581	ko:K00294	7.99936e-06	7.03887e-07	-3.50647	0.00421514	1
5621	ko:K05020	1.35383e-05	1.14818e-06	-3.55963	0.00421514	1
4378	ko:K07699	9.59677e-05	2.76093e-05	-1.7974	0.00421514	1
5686	ko:K00128	1.53809e-05	1.36046e-06	-3.49897	0.00507163	1
3109	ko:K03190	7.05077e-05	2.50383e-05	-1.49364	0.00507163	1
1372	ko:K04566	1.52942e-05	7.47472e-06	-1.03289	0.00507163	1
3947	ko:K13633	6.39078e-05	2.33562e-05	-1.45219	0.00507163	1
5683	ko:K22373	1.61548e-05	6.9738e-06	-1.21195	0.00507163	1
2618	ko:K00010	0.000121629	4.95399e-05	-1.29583	0.00607503	1
5367	ko:K01647,ko:K02078	1.24364e-05	1.44313e-06	-3.10729	0.00607503	1
5392	ko:K02049,ko:K15555	1.41707e-05	1.44537e-06	-3.29339	0.00607503	1
5393	ko:K02050,ko:K15552,ko:K15554	1.24364e-05	1.44313e-06	-3.10729	0.00607503	1
1098	ko:K21472	0.000100862	5.31505e-05	-0.924221	0.00607503	1
5302	ko:K03430,ko:K05306	4.32936e-05	1.95605e-05	-1.14621	0.00724381	1
2714	ko:K00598	0.000166764	8.89739e-05	-0.906352	0.00860104	1
5440	ko:K13529,ko:K15051	2.05248e-05	5.13469e-06	-1.99902	0.00860104	1
5427	ko:K09989	1.21685e-05	7.97205e-06	-0.610126	0.0101686	1
5959	ko:K11041	3.5798e-05	3.25013e-05	-0.139382	0.0101686	1
5658	ko:K15515	4.23363e-06	4.48489e-07	-3.23875	0.0101686	1
5339	ko:K00128,ko:K22445	0.000117133	5.4044e-05	-1.11595	0.0119745	1
143	ko:K01661	0.000262474	0.000379857	0.53328	0.0119745	1
814	ko:K02117	0.000351314	0.000221711	-0.664086	0.0119745	1
815	ko:K02118	0.000351314	0.000221711	-0.664086	0.0119745	1
817	ko:K02120	0.000351314	0.000221711	-0.664086	0.0119745	1
820	ko:K02123	0.000347591	0.000218046	-0.672754	0.0119745	1
2279	ko:K03827	0.00040816	0.000215648	-0.920458	0.0119745	1
5338	ko:K00097,ko:K22024	5.57167e-05	1.65893e-05	-1.74786	0.014044	1
2692	ko:K00432	0.000169553	0.000276461	0.705341	0.014044	1
6418	ko:K00341,ko:K05565,ko:K14086	1.33622e-05	7.06953e-06	-0.918473	0.0164087	1
5365	ko:K01266	3.93456e-05	1.34205e-05	-1.55176	0.0164087	1
821	ko:K02124	0.000320757	0.000191057	-0.747477	0.0164087	1
6269	ko:K02361,ko:K02552	8.51578e-05	0.000204208	1.26183	0.0164087	1
6425	ko:K05305	1.33622e-05	7.06953e-06	-0.918473	0.0164087	1
5421	ko:K07250	6.93644e-06	1.18549e-06	-2.54871	0.0164087	1
6427	ko:K09145	1.33622e-05	7.06953e-06	-0.918473	0.0164087	1
5430	ko:K10234	7.21791e-05	2.0252e-05	-1.83352	0.0164087	1
4681	ko:K00156	1.18447e-07	1.55182e-06	3.71165	0.0190987	1
4682	ko:K00179,ko:K05524	1.18447e-07	1.55182e-06	3.71165	0.0190987	1
5343	ko:K00283	3.0444e-05	8.69261e-06	-1.8083	0.0190987	1
4684	ko:K00284	1.18447e-07	1.55182e-06	3.71165	0.0190987	1
4687	ko:K00435	1.18447e-07	1.55182e-06	3.71165	0.0190987	1
4689	ko:K00574,ko:K18827	1.18447e-07	1.55182e-06	3.71165	0.0190987	1
4691	ko:K00805,ko:K02523	1.18447e-07	1.55182e-06	3.71165	0.0190987	1
5690	ko:K01046,ko:K14194	1.58743e-05	8.29296e-07	-4.25866	0.0190987	1
2095	ko:K01304	0.00021391	0.000144122	-0.569711	0.0190987	1
4698	ko:K01601	1.18447e-07	1.55182e-06	3.71165	0.0190987	1
4709	ko:K02236,ko:K02278,ko:K02654	1.18447e-07	1.55182e-06	3.71165	0.0190987	1
6298	ko:K02304,ko:K05895	2.26381e-05	9.34327e-06	-1.27675	0.0190987	1
4712	ko:K03088,ko:K03091	1.18447e-07	1.55182e-06	3.71165	0.0190987	1
4714	ko:K03319,ko:K09477	1.18447e-07	1.55182e-06	3.71165	0.0190987	1
4715	ko:K03319,ko:K09477,ko:K11106	1.18447e-07	1.55182e-06	3.71165	0.0190987	1
1897	ko:K07192	0.000223513	0.000334072	0.5798	0.0190987	1
4727	ko:K07326	2.36894e-07	3.10364e-06	3.71165	0.0190987	1
5762	ko:K07493	4.24078e-05	3.09344e-05	-0.455117	0.0190987	1
4731	ko:K08365,ko:K19591	1.18447e-07	1.55182e-06	3.71165	0.0190987	1
6973	ko:K10112,ko:K11072,ko:K17324	4.70234e-05	0.000150743	1.68064	0.0190987	1
5723	ko:K10793	1.92858e-05	1.46962e-05	-0.392096	0.0190987	1
4740	ko:K12264,ko:K22405	1.18447e-07	1.55182e-06	3.71165	0.0190987	1
4743	ko:K15977,ko:K16937	1.18447e-07	1.55182e-06	3.71165	0.0190987	1
4744	ko:K16013,ko:K16014	1.18447e-07	1.55182e-06	3.71165	0.0190987	1
4746	ko:K16957	1.18447e-07	1.55182e-06	3.71165	0.0190987	1
4748	ko:K16960	1.18447e-07	1.55182e-06	3.71165	0.0190987	1
5449	ko:K17316	2.57986e-05	8.51266e-06	-1.59961	0.0190987	1
4811	ko:K18120	1.21732e-05	1.77157e-06	-2.78062	0.0190987	1
653	ko:K18122	1.17946e-05	2.86316e-06	-2.04245	0.0190987	1
6311	ko:K18816	3.34021e-05	1.53849e-05	-1.11842	0.0190987	1
5345	ko:K00333,ko:K14090	1.94559e-05	8.68622e-06	-1.16341	0.0221499	1
5347	ko:K00337,ko:K14087	1.94559e-05	8.68622e-06	-1.16341	0.0221499	1
5359	ko:K01176,ko:K01182,ko:K01215	3.10831e-05	1.16172e-05	-1.41988	0.0221499	1
5383	ko:K02026,ko:K05815	3.47964e-05	1.55546e-05	-1.16159	0.0221499	1
1804	ko:K02897	0.000470174	0.000361856	-0.37778	0.0221499	1
5713	ko:K03769,ko:K07533	5.38391e-06	1.56375e-07	-5.10557	0.0221499	1
5725	ko:K10794	1.15769e-05	3.38009e-06	-1.77611	0.0221499	1
5442	ko:K14089	1.94559e-05	8.68622e-06	-1.16341	0.0221499	1
4883	ko:K16345	6.03628e-05	0.00012118	1.00542	0.0221499	1
4103	ko:K19165	4.10579e-05	1.06625e-05	-1.94512	0.0221499	1
5340	ko:K00130,ko:K00146,ko:K00151,ko:K09472,ko:K10217	1.10143e-05	1.32439e-06	-3.05598	0.0255954	1
22	ko:K00171	5.50776e-06	2.20027e-06	-1.32379	0.0255954	1
5687	ko:K00918	4.0779e-06	1.38895e-07	-4.87576	0.0255954	1
5688	ko:K00966,ko:K03273,ko:K15669,ko:K16881	4.0779e-06	1.38895e-07	-4.87576	0.0255954	1
5689	ko:K01023,ko:K03671,ko:K19355	4.0779e-06	1.38895e-07	-4.87576	0.0255954	1
5362	ko:K01192,ko:K15855	4.19594e-05	9.23064e-06	-2.18449	0.0255954	1
5864	ko:K01239,ko:K01250,ko:K12700	2.07937e-05	4.03396e-05	0.956049	0.0255954	1
5280	ko:K01623	1.59322e-05	1.17287e-05	-0.441904	0.0255954	1
5695	ko:K01624,ko:K07053	4.0779e-06	1.38895e-07	-4.87576	0.0255954	1
773	ko:K01734	0.000425206	0.000324151	-0.391497	0.0255954	1
5697	ko:K01795,ko:K20276	4.0779e-06	1.38895e-07	-4.87576	0.0255954	1
2882	ko:K01803,ko:K21910	4.56172e-05	9.91365e-06	-2.20209	0.0255954	1
5700	ko:K02006,ko:K16786,ko:K16787	1.22337e-05	4.16685e-07	-4.87576	0.0255954	1
5380	ko:K02025,ko:K10121	5.88073e-05	3.11186e-05	-0.91822	0.0255954	1
5701	ko:K02027,ko:K03710	4.0779e-06	1.38895e-07	-4.87576	0.0255954	1
5707	ko:K02334	4.0779e-06	1.38895e-07	-4.87576	0.0255954	1
5709	ko:K03117,ko:K12684,ko:K19231	8.1558e-06	2.7779e-07	-4.87576	0.0255954	1
5710	ko:K03299,ko:K06155,ko:K06156,ko:K06157	4.0779e-06	1.38895e-07	-4.87576	0.0255954	1
5712	ko:K03466,ko:K08884	4.0779e-06	1.38895e-07	-4.87576	0.0255954	1
1352	ko:K03660	9.40656e-05	6.04217e-05	-0.6386	0.0255954	1
5418	ko:K06990,ko:K09141	2.20907e-05	1.15138e-05	-0.940072	0.0255954	1
528	ko:K07079	0.000743598	0.000505283	-0.557431	0.0255954	1
5721	ko:K10439,ko:K10441	4.0779e-06	1.38895e-07	-4.87576	0.0255954	1
5722	ko:K10538,ko:K17214	4.0779e-06	1.38895e-07	-4.87576	0.0255954	1
5727	ko:K11210,ko:K21252	4.0779e-06	1.38895e-07	-4.87576	0.0255954	1
5728	ko:K12287	4.0779e-06	1.38895e-07	-4.87576	0.0255954	1
5732	ko:K15856	8.1558e-06	2.7779e-07	-4.87576	0.0255954	1
5445	ko:K16203	5.93645e-05	2.93554e-05	-1.01598	0.0255954	1
5733	ko:K17215	1.22337e-05	4.16685e-07	-4.87576	0.0255954	1
5735	ko:K17837	4.0779e-06	1.38895e-07	-4.87576	0.0255954	1
5736	ko:K18889,ko:K18890	4.0779e-06	1.38895e-07	-4.87576	0.0255954	1
5738	ko:K19310	8.1558e-06	2.7779e-07	-4.87576	0.0255954	1
5742	ko:K21832	4.0779e-06	1.38895e-07	-4.87576	0.0255954	1
5337	ko:K00059,ko:K00068	2.01453e-05	1.27593e-05	-0.658899	0.0294758	1
5685	ko:K00059,ko:K00076	1.30757e-05	7.18085e-06	-0.864657	0.0294758	1
1184	ko:K01154	0.000576475	0.000888384	0.623924	0.0294758	1
5277	ko:K01436,ko:K21613	2.22427e-05	1.25265e-05	-0.828353	0.0294758	1
2826	ko:K01487	0.000225375	0.000328111	0.541859	0.0294758	1
4779	ko:K02031,ko:K15583	8.3462e-05	4.22606e-05	-0.981807	0.0294758	1
816	ko:K02119	0.000175361	0.000111854	-0.648715	0.0294758	1
819	ko:K02122	0.000175361	0.000111854	-0.648715	0.0294758	1
5708	ko:K02456,ko:K10925	7.80187e-06	3.80287e-06	-1.03673	0.0294758	1
2519	ko:K03475	0.000148891	0.000111819	-0.413096	0.0294758	1
4362	ko:K03750,ko:K07219	3.80611e-06	4.66175e-07	-3.02937	0.0294758	1
4366	ko:K05772	3.80611e-06	4.66175e-07	-3.02937	0.0294758	1
4367	ko:K05773	3.80611e-06	4.66175e-07	-3.02937	0.0294758	1
1968	ko:K14445	0.000123795	0.000136623	0.142252	0.0294758	1
5773	ko:K00161,ko:K21416	5.03965e-05	1.85094e-05	-1.44507	0.0338277	1
5344	ko:K00331,ko:K14088	1.83667e-05	7.84984e-06	-1.22636	0.0338277	1
5346	ko:K00336,ko:K18332	7.72283e-05	4.24404e-05	-0.863693	0.0338277	1
4688	ko:K00520	2.6287e-05	1.32045e-05	-0.993317	0.0338277	1
5358	ko:K00997,ko:K06133	1.83667e-05	7.84984e-06	-1.22636	0.0338277	1
5368	ko:K01654,ko:K15898	0.00011748	4.84749e-05	-1.2771	0.0338277	1
5793	ko:K01657,ko:K01665,ko:K03342,ko:K13950	7.05553e-05	3.31869e-05	-1.08814	0.0338277	1
5370	ko:K01775,ko:K02529,ko:K05499	1.57214e-05	2.34208e-06	-2.74687	0.0338277	1
5372	ko:K01784,ko:K02473,ko:K03274	1.83667e-05	7.84984e-06	-1.22636	0.0338277	1
5696	ko:K01791,ko:K13019	7.31586e-06	5.61565e-07	-3.7035	0.0338277	1
5374	ko:K01990,ko:K16907	1.83667e-05	7.84984e-06	-1.22636	0.0338277	1
5385	ko:K02026,ko:K10122	1.83667e-05	7.84984e-06	-1.22636	0.0338277	1
5409	ko:K05565,ko:K05568	1.83667e-05	7.84984e-06	-1.22636	0.0338277	1
5412	ko:K05568,ko:K12141	1.83667e-05	7.84984e-06	-1.22636	0.0338277	1
5420	ko:K07069	9.81865e-05	5.69278e-05	-0.786391	0.0338277	1
1026	ko:K09692	0.000153039	9.59315e-05	-0.673826	0.0338277	1
5730	ko:K13015	7.31586e-06	5.61565e-07	-3.7035	0.0338277	1
5731	ko:K13020	7.31586e-06	5.61565e-07	-3.7035	0.0338277	1
1076	ko:K17624	5.34908e-05	2.57485e-05	-1.0548	0.0338277	1
2414	ko:K19354	0.000213002	0.000122164	-0.802051	0.0338277	1
5985	ko:K19507	3.02675e-05	5.43045e-05	0.843303	0.0338277	1
5986	ko:K19508	3.02675e-05	5.43045e-05	0.843303	0.0338277	1
5462	ko:K21350	1.83667e-05	7.84984e-06	-1.22636	0.0338277	1
5467	ko:K22348	2.24446e-05	7.98873e-06	-1.49033	0.0338277	1
1169	ko:K00794	0.000302054	0.000432258	0.517084	0.0386945	1
4774	ko:K01683,ko:K01684	8.65583e-06	8.24801e-06	-0.0696259	0.0386945	1
5698	ko:K01843,ko:K19814	5.64373e-06	6.51802e-06	0.207785	0.0386945	1
5705	ko:K02081,ko:K02530	5.64373e-06	6.51802e-06	0.207785	0.0386945	1
3016	ko:K02483	0.000265823	0.000178112	-0.577678	0.0386945	1
5413	ko:K05593	8.69071e-05	4.67194e-05	-0.895451	0.0386945	1
5309	ko:K06147,ko:K18888	3.38457e-05	1.92937e-05	-0.810843	0.0386945	1
540	ko:K07238	0.000477554	0.000345952	-0.465092	0.0386945	1
6433	ko:K18675	2.85683e-05	1.575e-05	-0.859068	0.0386945	1
5672	ko:K20810	0.000100931	4.28752e-05	-1.23516	0.0386945	1
2079	ko:K01126	0.00106705	0.000754533	-0.499978	0.0441167	1
818	ko:K02121	0.000244128	0.000165265	-0.562856	0.0441167	1
5552	ko:K02478,ko:K07704	5.31935e-06	9.84298e-07	-2.43408	0.0441167	1
270	ko:K02551	0.000394255	0.000579254	0.555066	0.0441167	1
3135	ko:K03335	7.90659e-05	3.31629e-05	-1.25349	0.0441167	1
2282	ko:K04034	7.47204e-05	3.58938e-05	-1.05777	0.0441167	1
954	ko:K06400	4.48275e-05	2.68534e-05	-0.739282	0.0441167	1
2331	ko:K07029	0.000130434	8.034e-05	-0.699133	0.0441167	1
543	ko:K07304,ko:K12267	0.000299775	0.000202926	-0.562928	0.0441167	1
1494	ko:K09116	4.9536e-05	2.73478e-05	-0.857053	0.0441167	1
5729	ko:K12294	1.17868e-05	1.14551e-05	-0.041187	0.0441167	1
6279	ko:K19424	1.1303e-05	1.22156e-06	-3.20991	0.0441167	1
