## Supplemental Table6 for "Identification of a key genetic factor governing arabinan utilization in the gut microbiome suggests a novel therapeutic target for constipation"

### Sheet: B. lon1 T0 vs T2
	ID	name	T0_Mean	T2_Mean	log2FoldChange	pVal	qVal
1	M1_neg	17-Octadecynoic acid	7.96846e+09	1.60196e+10	1.00747	0.00899544	0.345174
2	M2_neg	Elaidic acid	5.16664e+09	9.92424e+09	0.94173	0.00693829	0.340045
4	M4_neg	Ethyl myristate	7.63202e+09	1.03069e+10	0.433473	0.0312868	0.452835
16	M16_neg	[Similar to: Prostaglandin H2; ΔMass: -260.1782 Da]	1.18259e+09	2.77011e+08	-2.09393	0.0412939	0.493731
21	M21_neg	trans-Petroselinic acid	5.02085e+08	1.25447e+09	1.32107	0.00332368	0.265358
22	M22_neg		8.35902e+08	1.52407e+09	0.866524	0.00757285	0.343905
23	M23_neg	[Similar to: Linoleic acid; ΔMass: 354.2789 Da]	2.45338e+08	1.66919e+08	-0.555621	0.0270996	0.431327
25	M25_neg	2-Hydroxycaproic acid	1.94294e+08	4.53315e+08	1.22227	0.0106449	0.371073
26	M26_neg	2-Hydroxycaproic acid	2.01841e+08	4.49312e+08	1.1545	0.0217084	0.413295
34	M34_neg	NP-011548	2.16963e+08	4.67484e+08	1.10747	0.0125502	0.3788
46	M46_neg	Palmitic Acid	5.04895e+08	7.83433e+08	0.633827	0.0385728	0.484608
61	M61_neg	4-Indolecarbaldehyde	1.4613e+08	2.08297e+08	0.511386	0.0136084	0.384923
62	M62_neg		2.00124e+08	4.80507e+08	1.26366	0.00202811	0.239027
73	M73_neg	[Similar to: Dodecyl sulfate; ΔMass: 200.1585 Da]	1.88711e+08	4.05954e+08	1.10514	0.00165168	0.233594
89	M89_neg	3-Phenyllactic acid	8.24078e+07	1.45808e+08	0.823217	0.0335755	0.462949
90	M90_neg	[Similar to: 1,6-Bis-O-[(2E)-3-(4-hydroxyphenyl)-2-propenoyl]-β-D-glucopyranose; ΔMass: -280.0566 Da]	2.11736e+08	2.99304e+07	-2.82258	0.000141732	0.100225
91	M91_neg	1-Deoxy-L-mannitol	1.91675e+08	3.47644e+07	-2.46298	0.0441715	0.5038
92	M92_neg	[Similar to: Elaidic acid; ΔMass: 356.2947 Da]	7.60588e+07	7.06512e+07	-0.106401	0.0441715	0.5038
111	M111_neg	[Similar to: 10-Nitrooleate; ΔMass: 285.2758 Da]	7.16737e+07	1.62839e+08	1.18393	0.00148799	0.233594
118	M118_neg	Mangostin	2.9729e+07	309838	-6.58421	0.0159569	0.398922
124	M124_neg	Uracil	6.5033e+07	9.51287e+07	0.54871	0.00899544	0.345174
127	M127_neg	[Similar to: 2-Arachidonyl Glycerol ether; ΔMass: -180.2035 Da]	8.87729e+07	1.42721e+07	-2.63692	0.0201268	0.404991
138	M138_neg	6-(Palmitoyloxy)octadecanoic acid	9.99012e+07	2.10751e+08	1.07697	0.00148799	0.233594
140	M140_neg	(+/-)12(13)-DiHOME	4.73205e+07	6.63233e+07	0.48705	0.0115637	0.3788
142	M142_neg	[Similar to: Linoleic acid; ΔMass: 242.2258 Da]	5.38825e+07	1.32804e+08	1.30141	0.00365703	0.278497
146	M146_neg	[Similar to: Docosapentaenoic acid; ΔMass: 354.2787 Da]	2.16258e+07	1.08514e+07	-0.994874	0.0251894	0.418415
150	M150_neg	[Similar to: N-[(1S,2S,8S,8aS)-8-Hydroxy-1,4a-dimethyl-7-{(2S)-1-oxo-1-[(2-pyridinylmethyl)amino]-2-propanyl}decahydro-2-naphthalenyl]-2-pyridinecarboxamide; ΔMass: 150.2535 Da]	1.39143e+08	2.37571e+08	0.771794	0.00165168	0.233594
168	M168_neg	[Similar to: NP-020033; ΔMass: -344.2210 Da]	9.5327e+07	3.92891e+07	-1.27875	0.000303627	0.10642
173	M173_neg		1.87862e+07	1.63358e+07	-0.201633	0.0136084	0.384923
174	M174_neg	18-β-Glycyrrhetinic acid	2.11019e+07	4.94674e+06	-2.09282	0.0472123	0.509152
185	M185_neg	[Similar to: 9-Nitrooleate; ΔMass: 48.9879 Da]	6.69585e+07	1.24046e+08	0.889542	0.000268388	0.10642
191	M191_neg	(+/-)12(13)-DiHOME	5.55736e+06	2.94047e+07	2.40358	0.00165168	0.233594
193	M193_neg		6.69505e+07	1.56031e+07	-2.10127	0.000303627	0.10642
202	M202_neg	[Similar to: NP-017667; ΔMass: 134.2200 Da]	1.60887e+07	9.96193e+06	-0.691546	0.0472123	0.509152
221	M221_neg	1-Oleoyl-rac-glycerol	1.80359e+06	1.91185e+07	3.40603	0.0217084	0.413295
227	M227_neg	[Similar to: Colistin; ΔMass: -724.4446 Da]	1.14921e+07	3.40535e+07	1.56716	0.0335755	0.462949
230	M230_neg	Hexanoic acid	1.02472e+07	2.68339e+07	1.38882	0.0125502	0.3788
235	M235_neg		1.32922e+07	235860	-5.8165	0.00401962	0.288364
238	M238_neg	(+/-)9-HODE	2.22767e+07	2.28139e+07	0.0343793	0.0335755	0.462949
246	M246_neg	1-Deoxy-L-mannitol	3.12616e+07	4.97588e+06	-2.65137	0.00693829	0.340045
259	M259_neg	Glycerol 3-phosphate	2.33752e+07	9.4512e+06	-1.30641	0.00825749	0.345174
268	M268_neg		1.06282e+07	2.71767e+07	1.35448	0.0251894	0.418415
270	M270_neg	[Similar to: N2-(4-iodophenyl)-1,3,5-triazine-2,4-diamine; ΔMass: -220.9362 Da]	4.79401e+07	8.95156e+06	-2.42102	0.0186443	0.399521
274	M274_neg	[Similar to: 2-Arachidonyl Glycerol ether; ΔMass: 162.0543 Da]	1.19701e+07	2.27592e+06	-2.39491	0.0125502	0.3788
277	M277_neg	DOA	951833	1.66239e+07	4.12641	0.00635071	0.334426
283	M283_neg	Ethyl paraben	247131	9.75257e+06	5.30244	0.0312868	0.452835
286	M286_neg	(2S)-2,3-Dihydroxypropyl pentadecanoate	7.5578e+07	1.1712e+08	0.631955	0.00165168	0.233594
287	M287_neg	[Similar to: 6-Hydroxycaproic acid; ΔMass: -0.0376 Da]	2.22005e+07	1.32044e+07	-0.749572	0.0186443	0.399521
295	M295_neg	6,8-Dihydroxy-1,7-bis(3-methyl-2-buten-1-yl)-9-oxo-9H-xanthene-2-carboxylic acid	7.59455e+06	464526	-4.03113	0.0172559	0.399521
296	M296_neg	Azelaic acid	2.26077e+07	7.55279e+06	-1.58174	0.0201268	0.404991
301	M301_neg	[Similar to: N-[(1S,2S,8S,8aS)-8-Hydroxy-1,4a-dimethyl-7-{(2S)-1-oxo-1-[(2-pyridinylmethyl)amino]-2-propanyl}decahydro-2-naphthalenyl]-2-pyridinecarboxamide; ΔMass: -112.0499 Da]	9.92468e+07	1.17387e+08	0.242174	0.0186443	0.399521
305	M305_neg	15,16-DiHODE	1.96208e+07	3.17681e+07	0.695197	0.00273665	0.265358
312	M312_neg		1.61704e+07	2.63839e+07	0.706302	0.0412939	0.493731
321	M321_neg		5.19276e+07	8.96568e+07	0.787912	0.000386982	0.10642
322	M322_neg	[Similar to: 1H-Indol-3-yl 6-O-[(2R,3R,4R)-3,4-dihydroxy-4-(hydroxymethyl)tetrahydro-2-furanyl]-beta-D-glucopyranoside; ΔMass: -283.1662 Da]	7.2457e+07	9.25148e+07	0.352559	0.0233942	0.413576
327	M327_neg	Dyphylline	2.54942e+07	1.40361e+07	-0.861025	0.0270996	0.431327
357	M357_neg	[Similar to: 10-Nitrooleate; ΔMass: 278.2992 Da]	9.5538e+06	7.98843e+06	-0.258162	0.0186443	0.399521
360	M360_neg	[Similar to: (3beta,9xi)-3-(beta-D-Glucopyranosyloxy)-14-hydroxycarda-5,20(22)-dienolide; ΔMass: -218.0654 Da]	1.55202e+07	4.70287e+07	1.59939	0.000386982	0.10642
361	M361_neg	[Similar to: NP-003804; ΔMass: -492.1961 Da]	9.43482e+06	2.33712e+07	1.30866	0.0147425	0.388167
379	M379_neg	alpha-Methyl D-mannoside	2.14946e+07	1.31672e+07	-0.707021	0.0412939	0.493731
387	M387_neg	(15beta)-3,15,17-Trihydroxypregn-2-en-1-one	6.0508e+06	6.10408e+06	0.0126462	0.0217084	0.413295
392	M392_neg	13(S)-HOTrE	1.54254e+07	2.32141e+07	0.589688	0.00484122	0.311221
399	M399_neg		9.52205e+06	1.61022e+06	-2.56401	0.0251894	0.418415
419	M419_neg	MFCD00155202	1.04403e+06	1.55413e+07	3.89587	0.0291301	0.44096
426	M426_neg	4147610	7.3156e+06	1.90219e+07	1.37861	0.0136084	0.384923
429	M429_neg	trans-Petroselinic Acid	2.63916e+07	6.1405e+07	1.21828	0.00165168	0.233594
430	M430_neg	(2Z)-4-(Octadecyloxy)-4-oxo-2-butenoic acid	1.09833e+06	7.84776e+06	2.83698	0.0251894	0.418415
431	M431_neg	[Similar to: 11(Z),14(Z),17(Z)-Eicosatrienoic acid; ΔMass: 354.2787 Da]	5.3748e+06	2.95693e+06	-0.86211	0.0360021	0.472707
436	M436_neg	Palmitic Acid	4.75137e+07	7.92937e+07	0.738864	0.00332368	0.265358
439	M439_neg	(9E)-11-Methoxy-11-(3-pentyl-2-oxiranyl)-9-undecenoic acid	1.99968e+07	4.14776e+07	1.05256	0.00183127	0.239027
442	M442_neg	Icosanedioic acid	2.55375e+07	4.66528e+07	0.869349	0.00148799	0.233594
449	M449_neg	Leu-Val	8.22034e+06	1.26181e+07	0.618229	0.0125502	0.3788
456	M456_neg	[Similar to: Arachidonic acid; ΔMass: 280.2417 Da]	4.36e+06	1.08508e+07	1.3154	0.0136084	0.384923
466	M466_neg	[Similar to: N-({(2R,4S,5R)-5-[2-Methyl-6-(2-thienyl)-4-pyrimidinyl]-1-azabicyclo[2.2.2]oct-2-yl}methyl)cyclobutanecarboxamide; ΔMass: -2.0192 Da]	5.38029e+06	1.16296e+06	-2.20988	0.000693305	0.180624
471	M471_neg	16-Heptadecynoic acid	8.67908e+06	1.50186e+07	0.791134	0.00825749	0.345174
491	M491_neg	[Similar to: N-[(1S,2S,8S,8aS)-8-Hydroxy-1,4a-dimethyl-7-{(2S)-1-oxo-1-[(3-pyridinylmethyl)amino]-2-propanyl}decahydro-2-naphthalenyl]-2-pyrazinecarboxamide; ΔMass: -147.0408 Da]	2.42091e+07	4.44322e+07	0.876056	0.00332368	0.265358
503	M503_neg	[Similar to: 8Z,11Z,14Z-Eicosatrienoic acid; ΔMass: 325.2997 Da]	5.87013e+06	5.26564e+06	-0.156784	0.0312868	0.452835
504	M504_neg	[Similar to: N-[(1S,2S,8S,8aS)-8-Hydroxy-1,4a-dimethyl-7-{(2S)-1-oxo-1-[(2-pyridinylmethyl)amino]-2-propanyl}decahydro-2-naphthalenyl]-2-pyridinecarboxamide; ΔMass: -86.0341 Da]	4.07814e+07	5.61734e+07	0.461975	0.000343016	0.10642
512	M512_neg	Chenodeoxycholic Acid	349762	5.57743e+06	3.99515	0.0186443	0.399521
517	M517_neg	[Similar to: NP-005088; ΔMass: -94.8793 Da]	4.3741e+06	1.27956e+07	1.54859	0.0136084	0.384923
521	M521_neg	(1Z,2S)-N-[(2S,3R,4E,8E)-1,3-Dihydroxy-4,8-octadecadien-2-yl]-2-hydroxyoctadecanimidic acid	7.68214e+06	1.35494e+07	0.818651	0.0106449	0.371073
530	M530_neg	[Similar to: 2-Hydroxy-1-(4-methoxyphenyl)propyl hexopyranoside; ΔMass: 166.2099 Da]	7.6489e+06	3.87417e+06	-0.981365	0.0441715	0.5038
536	M536_neg	[Similar to: NP-015468; ΔMass: 45.9004 Da]	2.90118e+06	141379	-4.359	0.0172559	0.399521
542	M542_neg	(2Z)-2-[(Sulfooxy)methyl]-2-butenoic acid	6.73503e+06	4.45599e+06	-0.59594	0.0147425	0.388167
543	M543_neg	NP-002322	8.5817e+06	1.92727e+07	1.16722	0.00484122	0.311221
549	M549_neg	Glycol stearate	1.10731e+07	2.14267e+07	0.952342	0.0233942	0.413576
559	M559_neg		1.58149e+07	3.42692e+06	-2.2063	0.0385728	0.484608
564	M564_neg	9-[(9Z)-9-Octadecenoyloxy]hexadecanoic acid	5.71158e+06	1.56292e+07	1.45228	0.00273665	0.265358
567	M567_neg		3.44131e+06	469945	-2.8724	0.0335755	0.462949
583	M583_neg	Threonylleucine	4.51247e+06	9.74064e+06	1.1101	0.00899544	0.345174
597	M597_neg	[Similar to: 2-(acetylamino)-3-(1H-indol-3-yl)propanoic acid; ΔMass: 83.1570 Da]	6.03382e+06	1.30484e+07	1.11273	0.0147425	0.388167
598	M598_neg	[Similar to: Biocytin; ΔMass: -128.1004 Da]	7.64273e+06	1.52924e+07	1.00065	0.0412939	0.493731
602	M602_neg	[Similar to: N1-(2,5-Dimethoxyphenyl)-2,2-dichloroacetamide; ΔMass: -134.9886 Da]	1.604e+07	4.17284e+06	-1.94257	0.0233942	0.413576
624	M624_neg		3.65792e+06	608051	-2.58876	0.0412939	0.493731
625	M625_neg	Valylvaline	6.67001e+06	9.63528e+06	0.530638	0.0385728	0.484608
628	M628_neg	[Similar to: NP-021171; ΔMass: -161.1085 Da]	3.68588e+06	1.75838e+06	-1.06777	0.0412939	0.493731
649	M649_neg		538023	5.25979e+06	3.28926	0.0412939	0.493731
650	M650_neg	Megestrol	85742.2	2.85101e+06	5.05532	0.0159569	0.398922
658	M658_neg	N-oleoyl-L-phenylalanine	6.46332e+06	1.25521e+07	0.957584	0.0147425	0.388167
692	M692_neg		3.78388e+06	2.73201e+06	-0.469907	0.00401962	0.288364
705	M705_neg	NP-021023	457980	2.05657e+06	2.16689	0.0472123	0.509152
707	M707_neg	1,7-Dimethyluric acid	3.26741e+06	2.70218e+06	-0.274025	0.00899544	0.345174
720	M720_neg	[Similar to: Theophylline; ΔMass: 79.9572 Da]	2.00544e+06	935593	-1.09997	0.0270996	0.431327
721	M721_neg	[Similar to: β-D-Glucopyranosyl-(1->3)-6-deoxy-α-L-mannopyranosyl-(1->2)-4-O-acetyl-6-deoxy-3-O-[(2S,3R,4R)-3,4-dihydroxy-4-(hydroxymethyl)tetrahydro-2-furanyl]-1-O-[(2β,3β,5ξ,9ξ)-3-(β-D-glucopyranuronosyloxy)-2,23-dihydroxy-23,28-dioxoolean-12-en-28-yl]-β-D-galactopyranose; ΔMass: -804.2520 Da]	5.37915e+06	633971	-3.08489	0.0233942	0.413576
724	M724_neg	2-Sulfosuccinic acid	5.66487e+06	3.81681e+06	-0.569677	0.0472123	0.509152
745	M745_neg	Ser-Leu	4.93074e+06	9.26461e+06	0.909925	0.00979007	0.361648
763	M763_neg	[Similar to: N-benzyl-3-(4-chlorophenyl)-4,5-dihydro-5-isoxazolecarboxamide; ΔMass: 0.0041 Da]	4.25598e+06	3.2158e+06	-0.404317	0.00580718	0.334426
775	M775_neg	Leu-Val	3.1133e+06	7.6108e+06	1.2896	0.0360021	0.472707
781	M781_neg	[Similar to: N'1-[4-(Dimethylamino)benzoyl]-3-(1,3-benzodioxol-5-yl)prop-2-enohydrazide; ΔMass: 74.1724 Da]	2.86375e+06	7.0362e+06	1.29689	0.00899544	0.345174
789	M789_neg		2.58204e+06	2.20607e+06	-0.227032	0.0201268	0.404991
803	M803_neg	1-Phenyl-1,3-octadecanedione	1.0491e+06	3.80267e+06	1.85787	0.0312868	0.452835
804	M804_neg	10-[(5E)-3,4-Dihydroxy-5-isopropyl-5-hepten-2-yl]-5,6-dihydroxy-7a,9a-dimethylhexadecahydro-3H-benzo[c]indeno[5,4-e]oxepin-3-one	3.85141e+06	5.46275e+06	0.504242	0.0270996	0.431327
806	M806_neg	4-(Stearoylamino)butanoic acid	6.45262e+06	1.00617e+07	0.640918	0.0441715	0.5038
820	M820_neg		1.63116e+06	108517	-3.9099	0.0217084	0.413295
830	M830_neg	[Similar to: N-[(1S,3aS,5S,7aR)-7a-{3-[(2-Furylmethyl)amino]-3-oxopropyl}-5-hydroxy-3,3,5-trimethyloctahydro-1H-inden-1-yl]benzamide; ΔMass: -319.2309 Da]	4.9211e+06	1.05012e+06	-2.22842	0.0159569	0.398922
856	M856_neg	[Similar to: {[2-({[(2R,4S,5R)-5-{2-Methyl-6-[4-(trifluoromethyl)phenyl]-4-pyrimidinyl}-1-azabicyclo[2.2.2]oct-2-yl]methyl}amino)-2-oxoethyl]sulfanyl}acetic acid; ΔMass: -290.1398 Da]	8.80633e+06	251236	-5.13142	1.43191e-06	0.00708793
859	M859_neg	NP-018716	829682	2.71806e+06	1.71195	0.0186443	0.399521
863	M863_neg	[Similar to: N-({(2R,4S,5R)-5-[1-Methyl-3-(2-naphthyl)-1H-pyrazol-5-yl]-1-azabicyclo[2.2.2]oct-2-yl}methyl)-1,3-benzodioxole-5-carboxamide; ΔMass: -338.2348 Da]	2.00085e+06	2.62426e+06	0.391296	0.0291301	0.44096
909	M909_neg	[Similar to: N-Acetylvaline; ΔMass: 113.0249 Da]	2.01813e+06	5.48423e+06	1.44227	0.0472123	0.509152
913	M913_neg	[Similar to: methyl 3-(methylamino)-2-[(4-methyl-1,2,3-thiadiazol-5-yl)carbonyl]but-2-enoate; ΔMass: 59.1787 Da]	2.79196e+06	3.92644e+06	0.491942	0.00635071	0.334426
915	M915_neg	[Similar to: NP-015825; ΔMass: -322.1427 Da]	7.15698e+06	3.12011e+06	-1.19775	0.00825749	0.345174
916	M916_neg	(2R)-2,3-Dihydroxypropanoic acid	6.51786e+06	2.31632e+06	-1.49257	0.00332368	0.265358
925	M925_neg	[Similar to: N'-(benzoyloxy)-2-(2,2-dichlorocyclopropyl)ethanimidamide; ΔMass: -57.9972 Da]	4.294e+06	2.17071e+06	-0.984155	0.0412939	0.493731
928	M928_neg	Leu-Leu	1.71631e+06	3.69678e+06	1.10696	0.0125502	0.3788
933	M933_neg	3-(2-thienyl)-1,2,4-oxadiazole-5-carbohydrazide	5.71399e+06	1.89564e+06	-1.59182	0.000386982	0.10642
954	M954_neg	[Similar to: NP-018609; ΔMass: 20.1154 Da]	3.42961e+06	3.09567e+06	-0.147794	0.0233942	0.413576
999	M999_neg		1.10094e+06	373690	-1.55883	0.0251894	0.418415
1000	M1000_neg		889789	2.41911e+06	1.44294	0.0217084	0.413295
1003	M1003_neg		1.27226e+06	2.11352e+06	0.732257	0.0441715	0.5038
1017	M1017_neg	[Similar to: NP-016564; ΔMass: 206.1197 Da]	761448	49440.6	-3.94498	0.00441359	0.303434
1024	M1024_neg	val-phe	833669	2.16841e+06	1.37909	0.0186443	0.399521
1052	M1052_neg	4-Pyridoxic acid	4.89354e+06	2.76047e+06	-0.825965	0.0441715	0.5038
1056	M1056_neg	N-(2-Hydroxyethyl)glutamine	1.27492e+06	2.59798e+06	1.02699	0.0233942	0.413576
1062	M1062_neg	Xanthosine	367378	589580	0.682424	0.0125502	0.3788
1065	M1065_neg		4.92628e+06	527313	-3.22377	0.0472123	0.509152
1067	M2_pos	[Similar to: Oleamide; ΔMass: 281.2723 Da]	1.45721e+07	1.72596e+06	-3.07774	7.2298e-06	0.0105788
1070	M5_pos	[Similar to: NP-021292; ΔMass: -90.0681 Da]	1.90103e+06	8.88259e+07	5.54613	0.00757285	0.343905
1078	M13_pos		1.86698e+06	3.76498e+06	1.01193	0.00635071	0.334426
1083	M18_pos		1.31014e+07	2.70469e+07	1.04574	0.0201268	0.404991
1148	M83_pos	[Similar to: ethyl 2,3-dioxo-1,2,3,4-tetrahydroquinoline-4-carboxylate; ΔMass: -1.1480 Da]	1.47467e+07	652667	-4.4979	8.54853e-06	0.0105788
1185	M120_pos	[Similar to: Creatinine; ΔMass: 0.0366 Da]	3.40392e+06	2.27681e+06	-0.580182	0.0136084	0.384923
1197	M132_pos	[Similar to: 1-{4-[2-(7-methoxy-2H-1,3-benzodioxol-5-yl)ethyl]phenoxy}-3-methylbutane-2,3-diol; ΔMass: -152.1557 Da]	1.45579e+07	3.16454e+07	1.12019	0.0312868	0.452835
1202	M137_pos	[Similar to: 1,2-di(3,4-dimethoxyphenyl)diaz-1-ene; ΔMass: -0.0023 Da]	922055	4.28884e+06	2.21766	0.0472123	0.509152
1205	M140_pos	Citric acid	3.82314e+06	6.58737e+06	0.784943	0.0233942	0.413576
1216	M151_pos		3.48317e+06	7.51592e+06	1.10955	0.0335755	0.462949
1271	M206_pos		6.54261e+06	1.03585e+07	0.662878	0.0233942	0.413576
1279	M214_pos		1.39354e+06	2.13674e+06	0.616655	0.0312868	0.452835
1284	M219_pos		1.75205e+07	2.8826e+07	0.718332	0.0472123	0.509152
1286	M221_pos		9.97515e+06	2.50604e+07	1.329	0.0472123	0.509152
1300	M235_pos		2.16936e+06	3.91196e+06	0.850625	0.0312868	0.452835
1307	M242_pos		4.55689e+06	2.82748e+06	-0.688533	0.0312868	0.452835
1331	M266_pos		831461	2.61596e+06	1.65362	0.0125502	0.3788
1334	M269_pos		2.02972e+06	3.44848e+06	0.764676	0.0172559	0.399521
1335	M270_pos	Lysylvaline	1.46039e+07	2.70191e+07	0.887621	0.0233942	0.413576
1352	M287_pos	Υ-Aminobutyric acid (GABA)	1.92432e+08	3.70603e+08	0.945528	0.0251894	0.418415
1378	M313_pos	gamma-Aminobutyric acid	1.94323e+08	3.90804e+08	1.00798	0.0291301	0.44096
1404	M339_pos	Methionine sulfoxide	4.46532e+07	7.80161e+07	0.805008	0.0201268	0.404991
1405	M340_pos	4-Hydroxybenzotriazole	9.56302e+06	2.36352e+06	-2.01653	0.0172559	0.399521
1408	M343_pos	[Similar to: (2S,3R,4S,5R)-2-{[(2R,3R,4S,5S,6R)-4,5-dihydroxy-6-(hydroxymethyl)-2-(2-phenylethoxy)oxan-3-yl]oxy}oxane-3,4,5-triol; ΔMass: -302.1387 Da]	1.34295e+08	2.37218e+07	-2.50112	0.000867615	0.204509
1415	M350_pos	[Similar to: Oxymorphone; ΔMass: 18.0066 Da]	7.74255e+07	4.84596e+07	-0.676028	0.0385728	0.484608
1416	M351_pos		9.87199e+06	5.73356e+06	-0.783909	0.00693829	0.340045
1418	M353_pos		6.40487e+06	1.23675e+07	0.949318	0.0147425	0.388167
1424	M359_pos	[Similar to: Netilmicin; ΔMass: -245.2641 Da]	5.93681e+06	4.4227e+06	-0.424761	0.0201268	0.404991
1433	M368_pos	[Similar to: ethyl 1-(4-fluorophenyl)-4-[2-(4-methoxyanilino)-2-oxoethyl]-2-methyl-5-oxo-2,5-dihydro-1H-pyrrole-3-carboxylate; ΔMass: -250.1336 Da]	1.27098e+07	1.34653e+06	-3.23863	0.00757285	0.343905
1455	M390_pos	[Similar to: methyl 2-{4-[2-(2,3-dihydro-1,4-benzodioxin-6-ylamino)-2-oxoethoxy]-6-methyl-5-pyrimidinyl}acetate; ΔMass: -234.0665 Da]	1.14424e+07	2.15172e+06	-2.41082	0.00635071	0.334426
1460	M395_pos	D-PANTOTHENIC ACID	8.53652e+06	1.55577e+07	0.865909	0.0291301	0.44096
1465	M400_pos	[Similar to: Netilmicin; ΔMass: -345.2973 Da]	2.92612e+07	7.25922e+06	-2.0111	0.0201268	0.404991
1477	M412_pos	val-arg	2.73917e+06	6.29752e+06	1.20104	0.00635071	0.334426
1478	M413_pos	Ectoine	4.86209e+07	9.7526e+07	1.00421	0.0291301	0.44096
1484	M419_pos		2.16846e+07	1.0947e+07	-0.98613	0.0412939	0.493731
1485	M420_pos	glycerin	4.00554e+07	8.16325e+06	-2.29478	0.0115637	0.3788
1488	M423_pos	[Similar to: (2R,3S,4S,5R,6R)-2-({[(2S,3R,4R)-3,4-dihydroxy-4-(hydroxymethyl)oxolan-2-yl]oxy}methyl)-6-{[4-(4-hydroxyphenyl)butan-2-yl]oxy}oxane-3,4,5-triol; ΔMass: -368.1466 Da]	5.90468e+08	1.57017e+08	-1.91094	0.000968775	0.217974
1497	M432_pos		1.15753e+08	2.45352e+07	-2.23813	0.000303627	0.10642
1503	M438_pos	[Similar to: NP-022474; ΔMass: 36.9547 Da]	2.82198e+07	1.58919e+07	-0.828418	0.0335755	0.462949
1527	M462_pos		1.34046e+08	4.20605e+07	-1.67219	5.43223e-05	0.0448159
1544	M479_pos	[(4Z)-5-(Methylsulfanyl)-4-penten-2-yn-1-yl]benzene	3.29919e+08	3.80262e+07	-3.11705	0.0201268	0.404991
1551	M486_pos		1.9562e+07	8.19896e+06	-1.25454	0.0125502	0.3788
1568	M503_pos		6.75731e+06	3.42596e+06	-0.97994	0.0172559	0.399521
1582	M517_pos	[Similar to: 3-Ureidopropionic acid; ΔMass: 123.0782 Da]	1.0953e+07	4.47451e+06	-1.29152	0.0217084	0.413295
1588	M523_pos	Val-Ser	1.23802e+07	1.86097e+07	0.588025	0.0441715	0.5038
1595	M530_pos		6.19687e+06	4.30379e+06	-0.525933	0.0233942	0.413576
1601	M536_pos	thr-pro	2.33947e+07	3.49169e+07	0.577742	0.0186443	0.399521
1612	M547_pos	[Similar to: Carbetamide; ΔMass: 47.0470 Da]	2.96382e+07	5.61542e+06	-2.39999	0.0159569	0.398922
1619	M554_pos	L-Alanyl-L-proline	6.94268e+07	1.0246e+08	0.561494	0.0233942	0.413576
1625	M560_pos	1-Deoxy-L-mannitol	1.78448e+09	2.78356e+08	-2.68051	0.0172559	0.399521
1636	M571_pos		2.69302e+07	3.96191e+07	0.556973	0.0201268	0.404991
1638	M573_pos	[Similar to: Tacrolimus; ΔMass: -508.3189 Da]	3.65282e+06	1.27466e+06	-1.5189	0.0136084	0.384923
1643	M578_pos	(Hydroxyethyl)methacrylate	4.45033e+07	1.42873e+07	-1.63918	0.00202811	0.239027
1652	M587_pos		6.31964e+07	1.90622e+07	-1.72913	0.00148799	0.233594
1679	M614_pos	[Similar to: (2S,3R,4S,5S,6R)-2-{[(2S,3R,4S,5S)-5-{[(2S,3R,4S,5S,6R)-4,5-dihydroxy-6-(hydroxymethyl)-3-{[(2S,3R,4R,5R,6S)-3,4,5-trihydroxy-6-methyloxan-2-yl]oxy}oxan-2-yl]oxy}-4-hydroxy-2-{[(1S,2R,4S,5R,10S,13R,17S,20S)-2-hydroxy-20-(hydroxymethyl)-4,5,9,9,13,20-hexamethyl-24-oxahexacyclo[15.5.2.0Âa,Âaâ¸.0â´,Âaâ·.0âµ,Âaâ´.0â¸,ÂaÂl]tetracosan-10-yl]oxy}oxan-3-yl]oxy}-6-(hydroxymethyl)oxane-3,4,5-triol; ΔMass: -802.5106 Da]	9.57676e+06	1.6312e+06	-2.5536	0.0360021	0.472707
1680	M615_pos	[Similar to: L-Tyrosine; ΔMass: 0.0340 Da]	1.27708e+08	1.73615e+07	-2.87889	0.00365703	0.278497
1681	M616_pos	[Similar to: 2-Methoxy-N-({(2R,4S,5R)-5-[6-(2-methoxyphenyl)-2-methyl-4-pyrimidinyl]-1-azabicyclo[2.2.2]oct-2-yl}methyl)acetamide; ΔMass: -199.0898 Da]	2.60822e+07	5.22487e+06	-2.3196	0.000236903	0.10642
1689	M624_pos	[Similar to: L-Tyrosine; ΔMass: 166.0840 Da]	2.32684e+06	1.00927e+06	-1.20507	0.00120349	0.233594
1690	M625_pos	DL-Mevalonic acid	2.2628e+08	4.17228e+07	-2.4392	0.00202811	0.239027
1692	M627_pos	mebutamate	5.46043e+06	1.01121e+07	0.888989	0.0472123	0.509152
1712	M647_pos		4.85717e+07	1.04459e+07	-2.21718	0.00301752	0.265358
1715	M650_pos	[Similar to: 7-Methylguanine; ΔMass: 0.0351 Da]	1.86519e+07	3.93063e+06	-2.24649	0.00899544	0.345174
1717	M652_pos	[Similar to: methyl 3,4,5-trihydroxycyclohex-1-ene-1-carboxylate; ΔMass: -18.0132 Da]	4.21597e+07	5.17346e+06	-3.02666	0.00148799	0.233594
1773	M708_pos	[Similar to: GPK; ΔMass: -146.1055 Da]	5.16944e+07	8.98281e+07	0.797158	0.0412939	0.493731
1785	M720_pos	L-Theanine	2.97871e+06	7.87792e+06	1.40313	0.0472123	0.509152
1788	M723_pos		2.05165e+07	7.03858e+06	-1.54343	0.0147425	0.388167
1791	M726_pos	L-Alanyl-L-proline	4.55229e+07	7.44118e+07	0.708939	0.0441715	0.5038
1802	M737_pos	L-(-)-Asparagine	5.17966e+06	1.54308e+07	1.57489	0.0360021	0.472707
1805	M740_pos	afegostat	3.51054e+07	6.88738e+07	0.972263	0.0186443	0.399521
1811	M746_pos	[Similar to: NP-014795; ΔMass: -491.2998 Da]	2.45848e+06	1.08422e+06	-1.18111	0.0441715	0.5038
1817	M752_pos	L-(-)-Methionine	4.31422e+08	7.11216e+08	0.721187	0.0385728	0.484608
1835	M770_pos	tert-Butyl 3-amino-1-methyl-2,3-dioxopropylcarbamate	3.00155e+07	4.59979e+07	0.615858	0.0385728	0.484608
1851	M786_pos	N-Acetyl-S-2-hydroxyethyl-L-cysteine	2.66587e+06	4.92317e+06	0.884982	0.00899544	0.345174
1855	M790_pos	[Similar to: 2-oxa-4-azatetracyclo[6.3.1.1~6,10~.0~1,5~]tridecan-3-one; ΔMass: 0.0213 Da]	2.6585e+07	5.28058e+06	-2.33185	0.00693829	0.340045
1858	M793_pos	Milnacipran	5.17485e+06	1.02232e+07	0.982264	0.00332368	0.265358
1862	M797_pos	alpha-abequopyranose	4.11375e+08	5.82994e+07	-2.8189	0.000776061	0.192075
1875	M810_pos	[Similar to: 4-((4Z,6E)-5,7-Dimethyl-2,3-dihydro-1H-1,4-diazepin-6-yl)morpholine; ΔMass: -69.0578 Da]	342340	2.0668e+06	2.5939	0.00120349	0.233594
1904	M839_pos		2.7472e+07	5.7272e+06	-2.26206	0.0159569	0.398922
1909	M844_pos	Val-Ser	1.85092e+07	3.29581e+07	0.83239	0.0201268	0.404991
1917	M852_pos	Aminolevulinic acid	1.76234e+06	5.05381e+06	1.51988	0.0441715	0.5038
1924	M859_pos	[Similar to: NP-020414; ΔMass: -355.1409 Da]	1.53403e+06	4.15898e+06	1.4389	0.0125502	0.3788
1926	M861_pos	arg-leu	4.16121e+06	8.19419e+06	0.977597	0.00899544	0.345174
1938	M873_pos	PYRIDOXAMINE	921763	3.55761e+06	1.94844	0.00301752	0.265358
1940	M875_pos	Gly-Leu	3.39353e+07	7.04583e+07	1.05398	0.00635071	0.334426
1941	M876_pos	mebutamate	1.58744e+07	3.6267e+07	1.19195	0.0217084	0.413295
1942	M877_pos	Leucylasparagine	1.09e+07	1.57885e+07	0.534544	0.0335755	0.462949
1953	M888_pos	(4S)-4-Hydroxy-4-methyltetrahydro-2H-pyran-2-one	2.8935e+07	8.24303e+06	-1.81157	0.0233942	0.413576
1985	M920_pos	[Similar to: 9-[2-(butylamino)ethyl]-9H-purin-6-amine; ΔMass: 16.9060 Da]	1.68817e+06	2.6646e+06	0.65846	0.0312868	0.452835
1999	M934_pos	[Similar to: methyl (3Z)-4-{2-[2-(4-hydroxyphenyl)ethoxy]-2-oxoethyl}-3-(2-{[(2E)-3-phenylprop-2-enoyl]oxy}ethylidene)-2-{[(2S,3R,4S,5S,6R)-3,4,5-trihydroxy-6-(hydroxymethyl)oxan-2-yl]oxy}-3,4-dihydro-2H-pyran-5-carboxylate; ΔMass: -417.0947 Da]	3.39127e+06	7.87374e+06	1.21522	0.0412939	0.493731
2003	M938_pos	[Similar to: (2E,4E,9Z)-1-(piperidin-1-yl)hexadeca-2,4,9-trien-1-one; ΔMass: -103.1035 Da]	635474	5.9315e+06	3.22249	0.0186443	0.399521
2010	M945_pos	ala-met	1.42687e+06	5.02546e+06	1.8164	0.0186443	0.399521
2017	M952_pos	[Similar to: Isoleucine; ΔMass: 222.1101 Da]	6.60799e+06	1.69066e+06	-1.96662	0.0312868	0.452835
2025	M960_pos	Valylproline	9.57764e+06	1.5445e+07	0.689401	0.0312868	0.452835
2031	M966_pos	NP-003024	2.52309e+07	3.78118e+06	-2.73828	0.0186443	0.399521
2032	M967_pos	[Similar to: 3-Isobutyl-1-methylxanthine (IBMX); ΔMass: 45.0567 Da]	1.11859e+08	1.56322e+07	-2.83908	0.00224359	0.24143
2036	M971_pos	Isopropyl beta-D-galactopyranoside	4.91683e+08	2.34642e+08	-1.06726	0.00825749	0.345174
2049	M984_pos	INK	1.21158e+07	2.46612e+07	1.02535	0.0291301	0.44096
2055	M990_pos	[Similar to: Loprazolam; ΔMass: -354.0518 Da]	1.57565e+06	1.83124e+07	3.5388	0.00757285	0.343905
2060	M995_pos	[Similar to: methyl (3Z)-3-[2-(4-hydroxy-3-methoxybenzoyloxy)ethylidene]-4-{2-[2-(4-hydroxyphenyl)ethoxy]-2-oxoethyl}-2-{[(2S,3R,4S,5S,6R)-3,4,5-trihydroxy-6-(hydroxymethyl)oxan-2-yl]oxy}-3,4-dihydro-2H-pyran-5-carboxylate; ΔMass: -421.0896 Da]	6.98991e+06	2.0263e+07	1.5355	0.0412939	0.493731
2068	M1003_pos	2-Propionyl-1,4,5,6-tetrahydropyridine	1.00463e+06	4.29124e+06	2.09472	0.00365703	0.278497
2080	M1015_pos	(1S,6S)-6-Aminooctahydro-1-indolizinyl acetate	7.41629e+06	6.50581e+06	-0.188969	0.0360021	0.472707
2083	M1018_pos	5-amino-2-(dimethylamino)benzoic acid	1.90442e+06	8.36501e+06	2.13501	0.0217084	0.413295
2086	M1021_pos	6-Hydroxynicotinic acid	1.56006e+07	2.70228e+07	0.792575	0.0360021	0.472707
2096	M1031_pos	Guanethidine	7.14678e+06	798960	-3.1611	0.0106449	0.371073
2097	M1032_pos	agmatine	4.50958e+06	503983	-3.16155	0.0251894	0.418415
2099	M1034_pos	Seryltyrosine	2.25993e+06	5.87024e+06	1.37714	0.0335755	0.462949
2118	M1053_pos	Isopropyl beta-D-galactopyranoside	6.59983e+07	8.10686e+06	-3.02521	0.00202811	0.239027
2121	M1056_pos	Alanyltyrosine	3.81831e+06	1.09291e+07	1.51717	0.0186443	0.399521
2124	M1059_pos	[Similar to: 11-trans Leukotriene C4; ΔMass: -396.1493 Da]	176177	2.09682e+06	3.57311	0.00202811	0.239027
2125	M1060_pos	[Similar to: 3-Isobutyl-1-methylxanthine (IBMX); ΔMass: 45.0565 Da]	4.19491e+07	6.234e+06	-2.75041	0.00979007	0.361648
2130	M1065_pos	Valylvaline	9.42396e+07	1.52583e+08	0.695189	0.0385728	0.484608
2136	M1071_pos	leu-cys	2.09304e+06	2.17255e+06	0.0537942	0.0159569	0.398922
2140	M1075_pos	thr-tyr	2.27266e+06	6.35661e+06	1.48388	0.0147425	0.388167
2142	M1077_pos	(1S,6S)-6-Aminooctahydro-1-indolizinyl acetate	5.85021e+06	6.12782e+06	0.0668874	0.0472123	0.509152
2150	M1085_pos	Serotonin	900949	2.83916e+06	1.65595	0.00757285	0.343905
2154	M1089_pos	asp-leu	1.47506e+07	2.44199e+07	0.727285	0.0441715	0.5038
2164	M1099_pos	[Similar to: 3-(methylsulfonyl)-2H-chromen-2-one; ΔMass: 4.1697 Da]	426442	3.28234e+06	2.9443	0.0217084	0.413295
2167	M1102_pos	D-lysopine	2.48342e+07	5.20596e+07	1.06783	0.0106449	0.371073
2174	M1109_pos	(2S)-2-Amino-8-oxodecanoic acid	5.13204e+06	2.56125e+07	2.31925	0.0217084	0.413295
2175	M1110_pos		2.34059e+06	6.00341e+06	1.35891	0.0106449	0.371073
2177	M1112_pos	[Similar to: α-Aspartylphenylalanine; ΔMass: 108.0214 Da]	449534	2.32878e+07	5.695	0.0360021	0.472707
2183	M1118_pos	Leucylasparagine	1.42163e+07	2.94712e+07	1.05176	0.00825749	0.345174
2188	M1123_pos	leu-gln	1.55604e+07	2.28448e+07	0.553988	0.0291301	0.44096
2189	M1124_pos	ala-ile	4.12616e+07	9.89468e+07	1.26185	0.00401962	0.288364
2192	M1127_pos	4-(2,2,3-Trimethyl-1,3-oxazolidin-5-yl)phenol	2.90105e+06	3.40804e+07	3.55429	0.0201268	0.404991
2201	M1136_pos	Val-Met	2.4861e+06	5.86674e+06	1.23868	0.0201268	0.404991
2205	M1140_pos	D-lysopine	1.54972e+07	3.25959e+07	1.07268	0.0385728	0.484608
2206	M1141_pos	mebutamate	3.71753e+07	6.06355e+07	0.705817	0.0335755	0.462949
2223	M1158_pos	gln-leu	8.60228e+06	1.84193e+07	1.09843	0.0441715	0.5038
2239	M1174_pos	mebutamate	2.37126e+07	3.82551e+07	0.69	0.0472123	0.509152
2250	M1185_pos		3.6176e+06	7.16627e+06	0.986191	0.00825749	0.345174
2251	M1186_pos	Prolylleucine	1.03586e+07	1.47148e+07	0.50644	0.0172559	0.399521
2259	M1194_pos	protocatechuic acid	276407	3.59128e+06	3.69963	0.0472123	0.509152
2267	M1202_pos	[Similar to: 3-(tert-butyl)-N-[2-hydroxy-3-(4-methoxyphenoxy)propyl]-1-methyl-1H-pyrazole-5-carboxamide; ΔMass: -179.0946 Da]	1.32093e+06	964951	-0.453021	0.00332368	0.265358
2273	M1208_pos	(3,5-Dihydroxy-2-oxo-2,3-dihydro-1H-indol-3-yl)acetic acid	5.59455e+06	2.06974e+06	-1.43457	0.0412939	0.493731
2282	M1217_pos	Leu-Val	5.14256e+07	9.1785e+07	0.835772	0.0217084	0.413295
2284	M1219_pos	Pilocarpine	4.04411e+06	9.7604e+06	1.27112	0.0360021	0.472707
2301	M1236_pos	[Similar to: 1,4:3,6-Dianhydro-2-[5-(1,3-benzodioxol-5-yl)-1H-tetrazol-1-yl]-2,5-dideoxy-5-[(4-methylbenzoyl)amino]-L-iditol; ΔMass: -190.0277 Da]	5.11493e+06	686032	-2.89836	0.000208812	0.10642
2304	M1239_pos	[2-(hydroxymethyl)-5,5,8a-trimethyl-1,4,4a,5,6,7,8,8a-octahydronaphthalen-1-yl]methanol	282228	1.68374e+06	2.57673	0.0335755	0.462949
2307	M1242_pos	N-Nonanoylglycine	2.88975e+06	1.11761e+06	-1.37053	0.00757285	0.343905
2308	M1243_pos	[Similar to: Ergocornine; ΔMass: -423.1793 Da]	3.43581e+06	5.68565e+06	0.726675	0.00441359	0.303434
2309	M1244_pos	Edaravone	315615	3.0313e+06	3.2637	0.0125502	0.3788
2311	M1246_pos	2-Isobutyl-3-methylpyrazine	6.11659e+06	9.05773e+06	0.566422	0.0233942	0.413576
2333	M1268_pos		4.24739e+06	7.58225e+06	0.83605	0.0385728	0.484608
2359	M1294_pos	Val-Leu	1.04293e+08	1.61757e+08	0.633185	0.0412939	0.493731
2383	M1318_pos	[Similar to: Carbofuran; ΔMass: 471.2582 Da]	3.3884e+06	320363	-3.40283	0.00693829	0.340045
2387	M1322_pos	[Similar to: NP-005614; ΔMass: -70.9935 Da]	3.08709e+06	6.46751e+06	1.06696	0.0312868	0.452835
2391	M1326_pos	1-Phenyl-3-methyl-5-pyrazolone	4.81102e+06	8.48881e+06	0.819219	0.0125502	0.3788
2396	M1331_pos	gln-phe	2.81605e+06	5.86019e+06	1.05728	0.0217084	0.413295
2400	M1335_pos	Gly-Phe	2.20114e+07	3.6181e+07	0.716985	0.0335755	0.462949
2401	M1336_pos	[Similar to: 1-[4-(dimethylamino)phenyl]-4-phenyldihydro-2,6(1H,3H)-pyridinedione; ΔMass: 2.9846 Da]	1.96314e+06	5.53145e+06	1.49449	0.0125502	0.3788
2402	M1337_pos		3.26276e+06	3.21646e+06	-0.0206176	0.0186443	0.399521
2406	M1341_pos	L-Tyrosine	1.91473e+07	3.41426e+07	0.834433	0.00580718	0.334426
2431	M1366_pos	DL-Ala-DL-Phe	4.16793e+06	1.26349e+07	1.60001	0.0172559	0.399521
2435	M1370_pos	Methionylleucine	2.0994e+06	6.28824e+06	1.58268	0.0251894	0.418415
2438	M1373_pos	threonylphenylalanine	4.13153e+06	1.11815e+07	1.43636	0.0147425	0.388167
2440	M1375_pos	NP-011220	1.66686e+06	5.68573e+06	1.77021	0.00224359	0.24143
2468	M1403_pos	NP-011220	1.15013e+06	3.81324e+06	1.72922	0.0125502	0.3788
2474	M1409_pos	Val-Leu	3.46602e+07	7.70218e+07	1.15199	0.0172559	0.399521
2491	M1426_pos	Trp-Gly	1.33034e+06	2.92603e+06	1.13716	0.00825749	0.345174
2492	M1427_pos	Leucyltyrosine	5.06643e+06	1.13958e+07	1.16946	0.0441715	0.5038
2497	M1432_pos	[Similar to: n-Pentyl isopentyl phthalate ; ΔMass: -1.0721 Da]	141419	1.38388e+06	3.29067	0.0270996	0.431327
2510	M1445_pos	Melatonin	2.66947e+06	5.84764e+06	1.1313	0.0270996	0.431327
2513	M1448_pos	N-Acetylvaline	1.36371e+07	1.92026e+07	0.493771	0.0472123	0.509152
2514	M1449_pos	[Similar to: N-{[(2R,4S,5R)-5-Ethyl-1-azabicyclo[2.2.2]oct-2-yl]methyl}-4-morpholinecarboxamide; ΔMass: -87.0683 Da]	976898	2.92455e+06	1.58193	0.0270996	0.431327
2524	M1459_pos	[Similar to: Colistin; ΔMass: -809.5234 Da]	1.69884e+06	3.29479e+06	0.955633	0.0441715	0.5038
2529	M1464_pos	[Similar to: 1-[2-hydroxy-4-(3-hydroxy-5-methylphenoxy)-6-methylphenyl]-3-methylbutane-2,3-diol; ΔMass: 222.0493 Da]	448973	5.45984e+06	3.60416	0.00332368	0.265358
2537	M1472_pos	[Similar to: Leucylproline; ΔMass: 87.0321 Da]	5.80816e+06	9.89824e+06	0.769091	0.00979007	0.361648
2540	M1475_pos	Acetyl-L-methionine	1.47734e+07	3.84309e+07	1.37927	0.0472123	0.509152
2544	M1479_pos		6.90051e+06	9.49483e+06	0.460439	0.0472123	0.509152
2554	M1489_pos	[Similar to: NP-017152; ΔMass: 7.9801 Da]	112041	2.37469e+06	4.40565	0.00635071	0.334426
2557	M1492_pos	2-(2-amino-3-methylbutanamido)-3-phenylpropanoic acid	1.2141e+07	2.1639e+07	0.833747	0.0441715	0.5038
2560	M1495_pos	Troxipide	1.41429e+07	4.60612e+07	1.70347	0.00401962	0.288364
2562	M1497_pos	[Similar to: Leucylproline; ΔMass: 71.0374 Da]	6.2351e+06	1.40583e+07	1.17294	0.0115637	0.3788
2580	M1515_pos	1,8-Diazabicyclo [5.4.0]undec-7-ene	5.3142e+06	6.71374e+06	0.337265	0.0159569	0.398922
2592	M1527_pos		1.26881e+06	2.96302e+06	1.22359	0.0360021	0.472707
2600	M1535_pos	ile-leu	3.28871e+07	6.85322e+07	1.05926	0.00899544	0.345174
2606	M1541_pos	1,3-Divinyl-2-imidazolidinone	2.45473e+06	7.37731e+06	1.58753	0.0385728	0.484608
2615	M1550_pos	ser-trp	1.74895e+06	4.4414e+06	1.34453	0.00484122	0.311221
2623	M1558_pos	[Similar to: 2-{[4-bromo-3-(trifluoromethyl)anilino]carbonyl}benzoic acid; ΔMass: -220.8974 Da]	897884	3.25239e+06	1.8569	0.0251894	0.418415
2624	M1559_pos		5.41658e+06	8.62399e+06	0.670973	0.0360021	0.472707
2637	M1572_pos	Imiprothrin	2.10611e+06	1.81222e+06	-0.216819	0.0270996	0.431327
2643	M1578_pos	[Similar to: Convallatoxin; ΔMass: -144.0464 Da]	4.05914e+06	8.27009e+06	1.02673	0.0385728	0.484608
2660	M1595_pos	[Similar to: FPH; ΔMass: -71.0482 Da]	1.10469e+06	2.82988e+06	1.3571	0.0147425	0.388167
2663	M1598_pos	[Similar to: NP-004552; ΔMass: -187.1498 Da]	9.91731e+06	1.96512e+07	0.986599	0.0172559	0.399521
2665	M1600_pos		9.12171e+06	1.70406e+07	0.901602	0.0270996	0.431327
2672	M1607_pos	Alanyltryptophan	1.25642e+06	3.006e+06	1.25853	0.0159569	0.398922
2679	M1614_pos	4-((4Z,6E)-5,7-Dimethyl-2,3-dihydro-1H-1,4-diazepin-6-yl)morpholine	3.37358e+06	1.38146e+06	-1.28809	0.0201268	0.404991
2681	M1616_pos	Marimastat	6.33906e+06	1.10557e+07	0.80245	0.0251894	0.418415
2682	M1617_pos	[Similar to: 2'-Cyclohexyl-1'-oxo-1',4'-dihydro-2'H-spiro[cyclohexane-1,3'-isoquinoline]-4'-carboxylic acid; ΔMass: -0.0037 Da]	6.37225e+06	1.72618e+07	1.43771	0.0441715	0.5038
2688	M1623_pos	2,6-Dideoxy-3-O-methyl-L-arabino-hexopyranose	3.20488e+07	6.26827e+06	-2.35413	0.0385728	0.484608
2698	M1633_pos	ile-leu	6.17644e+07	1.18815e+08	0.943876	0.0270996	0.431327
2699	M1634_pos	diethylcarbamazine	3.37748e+06	1.225e+06	-1.46316	0.0136084	0.384923
2700	M1635_pos	[Similar to: LNK; ΔMass: -86.0479 Da]	1.65736e+07	2.22199e+07	0.422966	0.0472123	0.509152
2702	M1637_pos	[Similar to: Glycyl-L-leucine; ΔMass: 113.0842 Da]	1.13703e+07	1.82922e+07	0.685959	0.0412939	0.493731
2706	M1641_pos	[Similar to: N-(1,3-benzodioxol-5-yl)-2-methyl-5-(piperidinosulfonyl)-3-furamide; ΔMass: -239.9728 Da]	1.81027e+06	7.67359e+06	2.0837	0.0172559	0.399521
2709	M1644_pos		384478	1.0503e+07	4.77176	0.0233942	0.413576
2722	M1657_pos	Tetrahydroharmine	697742	1.89617e+06	1.44233	0.0186443	0.399521
2725	M1660_pos	Guanadrel	5.05166e+06	1.12172e+06	-2.17104	0.0360021	0.472707
2738	M1673_pos		162728	1.48668e+06	3.19156	0.0270996	0.431327
2746	M1681_pos		1.78107e+07	1.5208e+06	-3.54984	0.0360021	0.472707
2750	M1685_pos	Pentosidine	882763	1.41238e+06	0.678025	0.00165168	0.233594
2755	M1690_pos	Frovatriptan	1.32813e+06	560901	-1.24358	0.00224359	0.24143
2760	M1695_pos	[Similar to: Cynaroside; ΔMass: -106.8689 Da]	7.57527e+06	1.2429e+07	0.714337	0.0360021	0.472707
2773	M1708_pos		2.18062e+06	464595	-2.2307	0.0233942	0.413576
2780	M1715_pos	9-Aminononanoic acid	1.88638e+06	935492	-1.01183	0.0251894	0.418415
2792	M1727_pos	2,6-Diaminotoluene	1.13572e+06	6.85312e+06	2.59316	0.0472123	0.509152
2794	M1729_pos	N-({(2R,3S,4R,5S)-3,4-Dihydroxy-5-[2-oxo-2-(2-propyn-1-ylamino)ethyl]tetrahydro-2-furanyl}methyl)-4-methylbenzamide	1.60119e+06	5.40776e+06	1.75588	0.00301752	0.265358
2798	M1733_pos	Phthalic acid	9.91435e+06	2.00896e+07	1.01886	0.0106449	0.371073
2800	M1735_pos	Val-Trp	4.36678e+06	9.45251e+06	1.11413	0.0335755	0.462949
2802	M1737_pos	[Similar to: 3-oxoindane-1-carboxylic acid; ΔMass: -28.0311 Da]	9.32473e+06	2.08875e+07	1.1635	0.00530491	0.334426
2809	M1744_pos	[Similar to: 2-Methoxy-N-(5-{5-[(2S)-1-(1-methyl-4-piperidinyl)-2-pyrrolidinyl]-1,2,4-oxadiazol-3-yl}-2-pyridinyl)acetamide; ΔMass: -234.0752 Da]	2.91435e+06	2.00601e+06	-0.538841	0.00693829	0.340045
2815	M1750_pos	Ofloxacin	2.53972e+06	1.32243e+08	5.70237	0.0291301	0.44096
2816	M1751_pos	[Similar to: Vincristine; ΔMass: -601.2732 Da]	3.75991e+06	1.18267e+07	1.65328	0.0312868	0.452835
2817	M1752_pos	[Similar to: IRH; ΔMass: -150.1016 Da]	932161	2.50512e+06	1.42623	0.0335755	0.462949
2820	M1755_pos	[Similar to: Vincristine; ΔMass: -378.1464 Da]	3.94527e+06	1.03545e+07	1.39206	0.0412939	0.493731
2828	M1763_pos	[Similar to: Valnemulin; ΔMass: -235.1283 Da]	1.00209e+07	1.72688e+07	0.785147	0.0360021	0.472707
2830	M1765_pos		716792	3.88769e+06	2.43929	0.0136084	0.384923
2831	M1766_pos	[Similar to: IRH; ΔMass: -46.5380 Da]	148715	2.52063e+06	4.08316	0.0385728	0.484608
2867	M1802_pos	[Similar to: Vincristine; ΔMass: -378.1462 Da]	1.58831e+06	6.08365e+06	1.93744	0.0441715	0.5038
2889	M1824_pos	Marimastat	1.37276e+07	2.29601e+07	0.742056	0.0291301	0.44096
2896	M1831_pos	[Similar to: 3-[(1H-indol-3-yl)methyl]-6,18-dimethyl-9-(2-methylpropyl)-12-(1-phenylethyl)-15-(propan-2-yl)-1,4,7,10,13,16,19-heptaazacyclotricosane-2,5,8,11,14,17,20-heptone; ΔMass: -485.2425 Da]	1.39512e+07	2.21948e+07	0.669836	0.00979007	0.361648
2920	M1855_pos		1.10961e+07	1.50176e+07	0.4366	0.0291301	0.44096
2924	M1859_pos	tetrahomomethionine	162580	2.42655e+06	3.89969	5.13552e-06	0.0105788
2935	M1870_pos	[Similar to: (2S)-2-[(2R)-7-(2-Methoxyethoxy)-5,8-dimethyl-1,2,3,4-tetrahydro-2-naphthalenyl]-1-(1-piperidinyl)-1-propanone; ΔMass: -58.0457 Da]	8.86056e+06	1.5305e+07	0.788536	0.0360021	0.472707
2951	M1886_pos	Tolycaine	1.63215e+07	4.19745e+07	1.36274	0.0233942	0.413576
2964	M1899_pos	N-Acetyl-L-leucine	2.0171e+07	4.15339e+07	1.04201	0.0472123	0.509152
2965	M1900_pos	N-Methylcaprolactam	4.91125e+06	9.58072e+06	0.964043	0.0115637	0.3788
2973	M1908_pos		1.31518e+06	5.13148e+06	1.96411	0.0291301	0.44096
2974	M1909_pos	[Similar to: 6-Hydroxypicolinic acid; ΔMass: 559.3726 Da]	828302	4.32946e+06	2.38596	0.00757285	0.343905
2983	M1918_pos		2.28195e+06	3.38455e+06	0.568694	0.00825749	0.345174
2996	M1931_pos	2271703	1.13127e+07	1.81257e+07	0.680097	0.0147425	0.388167
2999	M1934_pos	(3S)-3-{(Z)-[(3S)-3-{(Z)-[(3R)-3-Amino-1-hydroxy-4-methylpentylidene]amino}-1-hydroxybutylidene]amino}-5-methylhexanoic acid	1.05313e+07	2.01347e+07	0.934994	0.0159569	0.398922
3009	M1944_pos	Leucyltryptophan	5.43082e+06	1.21148e+07	1.15753	0.0312868	0.452835
3017	M1952_pos	Cyclo(leucylprolyl)	9.78346e+06	4.12684e+06	-1.24531	0.0125502	0.3788
3024	M1959_pos		1.20162e+06	2.21837e+07	4.20645	0.0172559	0.399521
3076	M2011_pos	[Similar to: NP-021183; ΔMass: -507.3057 Da]	1.0605e+07	2.527e+07	1.25268	0.0251894	0.418415
3109	M2044_pos		3.95254e+06	3.92574e+06	-0.00981338	0.0385728	0.484608
3126	M2061_pos	(5E)-2,10-Diamino-5-{[(5-amino-5-carboxypentyl)amino]methyl}-5-undecenedioic acid (non-preferred name)	129808	7.08287e+06	5.76988	0.000208812	0.10642
3145	M2080_pos	8-Hydroxyquinoline	1.6564e+06	9.27396e+06	2.48513	0.0233942	0.413576
3149	M2084_pos	Leucyl-leucyl-norleucine	3.6574e+06	6.10059e+06	0.738131	0.0251894	0.418415
3184	M2119_pos		220084	2.26018e+06	3.36032	0.00580718	0.334426
3322	M2257_pos		7.02865e+06	253279	-4.79445	0.0291301	0.44096
3412	M2347_pos	[Similar to: N-{[(2R,4S,5S)-5-{[4-(2-Pyrimidinyl)-1-piperazinyl]methyl}-1-azabicyclo[2.2.2]oct-2-yl]methyl}benzamide; ΔMass: 833.4929 Da]	2.55681e+06	1.13206e+07	2.14653	0.0186443	0.399521
3443	M2378_pos	[Similar to: N-{[(2R,4S,5S)-5-{[4-(2-Pyrimidinyl)-1-piperazinyl]methyl}-1-azabicyclo[2.2.2]oct-2-yl]methyl}benzamide; ΔMass: 877.5188 Da]	2.54432e+06	1.38815e+07	2.44782	0.0441715	0.5038
3449	M2384_pos	N-[4-(5-Amino-2,2-dimethyl-4-oxo-3,4-dihydro-2H-chromen-6-yl)-1-hydroxy-4-oxo-2-butanyl]formamide	2.00365e+07	3.12096e+07	0.639361	0.0335755	0.462949
3466	M2401_pos	NP-019636	1.18424e+06	417909	-1.5027	0.0360021	0.472707
3488	M2423_pos	[Similar to: N-{[(2R,4S,5S)-5-{[4-(2-Pyrimidinyl)-1-piperazinyl]methyl}-1-azabicyclo[2.2.2]oct-2-yl]methyl}benzamide; ΔMass: 965.5712 Da]	4.52456e+06	1.5404e+07	1.76745	0.0106449	0.371073
3508	M2443_pos	[Similar to: Paramethasone acetate; ΔMass: 230.1369 Da]	9.31654e+06	283574	-5.038	0.00635071	0.334426
3531	M2466_pos	DL-decyline	1.81894e+06	4.92465e+06	1.43692	0.0291301	0.44096
3595	M2530_pos	Indole	3.00169e+06	3.42758e+06	0.191417	0.0270996	0.431327
3597	M2532_pos	4-Indolecarbaldehyde	5.40417e+07	6.63114e+07	0.295185	0.0385728	0.484608
3608	M2543_pos		5.37458e+06	224941	-4.57854	0.0115637	0.3788
3621	M2556_pos	Codeine	1.12111e+07	1.53661e+07	0.454819	0.0360021	0.472707
3660	M2595_pos	oxeladin	5.60526e+06	909781	-2.62319	0.0472123	0.509152
3703	M2638_pos	(4S)-4-[(6-Carboxyhexanoyl)oxy]-4-(trimethylammonio)butanoate	327884	3.23311e+06	3.30167	0.0251894	0.418415
3710	M2645_pos	[Similar to: Methyl 2-cyano-3-(2-morpholino-5-nitrophenyl)acrylate; ΔMass: 213.1145 Da]	1.14123e+06	557146	-1.03447	0.00899544	0.345174
3716	M2651_pos		3.86826e+06	4.47756e+06	0.211031	0.0412939	0.493731
3722	M2657_pos	2-Methoxy-5-methylaniline	2.4522e+06	4.61843e+06	0.913327	0.0233942	0.413576
3895	M2830_pos	(+)-Prosopinine	4.39935e+06	8.45993e+06	0.943357	0.00580718	0.334426
3998	M2933_pos	Fosinoprilat	3.1487e+06	7.6763e+06	1.28566	0.0217084	0.413295
4101	M3036_pos	[Similar to: FR130739; ΔMass: 17.0150 Da]	5.51539e+06	8.1227e+06	0.558496	0.0251894	0.418415
4103	M3038_pos		2.9397e+06	8.72846e+06	1.57006	0.0385728	0.484608
4105	M3040_pos	N-[2-(4-{[(2E)-4,6,7-Trihydroxy-3,7-dimethyl-2-octen-1-yl]oxy}phenyl)ethyl]benzamide	1.62532e+06	448821	-1.85651	0.00224359	0.24143
4107	M3042_pos	[Similar to: Propafenone; ΔMass: 79.9565 Da]	2.03521e+06	1.54955e+06	-0.393328	0.00979007	0.361648
4123	M3058_pos	[Similar to: γ-Cyhalothrin; ΔMass: 141.2387 Da]	5.46881e+06	9.04257e+06	0.725506	0.0291301	0.44096
4126	M3061_pos	Tomatidine	928440	4.07592e+06	2.13424	0.00484122	0.311221
4132	M3067_pos	1872050	2.29499e+06	5.72961e+06	1.31995	0.0335755	0.462949
4164	M3099_pos	8-(3,4-Dihydroxyphenyl)-5-hydroxy-7-methoxy-6H-[1,3]dioxolo[4,5-h]chromen-6-one	1.65547e+07	227702	-6.18395	0.0201268	0.404991
4166	M3101_pos	[Similar to: Acamprosate; ΔMass: 154.1357 Da]	8.76191e+06	834332	-3.39255	0.0233942	0.413576
4167	M3102_pos	Xanthohumol	950046	304431	-1.64188	0.0186443	0.399521
4183	M3118_pos	[Similar to: NP-016067; ΔMass: 31.9203 Da]	1.46356e+06	1.18274e+06	-0.307341	0.0472123	0.509152
4253	M3188_pos	[Similar to: ethyl 3-oxo-5,6-diphenyl-2,3-dihydropyridazine-4-carboxylate; ΔMass: 22.1723 Da]	1.55378e+07	8.09137e+06	-0.941326	0.0270996	0.431327
4260	M3195_pos		501265	9.28017e+06	4.21051	0.0251894	0.418415
4303	M3238_pos	[Similar to: NP-020293; ΔMass: 212.2142 Da]	4.90788e+06	1.36209e+07	1.47265	0.0412939	0.493731
4410	M3345_pos	Wogonin	3.35056e+06	204168	-4.03658	0.0441715	0.5038
4418	M3353_pos	8,8a-Deoxyoleandolide	970353	989038	0.0275152	2.23232e-05	0.0221
4426	M3361_pos	[Similar to: NP-000568; ΔMass: 481.3403 Da]	1.98236e+06	361415	-2.45549	0.0233942	0.413576
4440	M3375_pos		6.60071e+06	1.49568e+07	1.18011	0.0147425	0.388167
4496	M3431_pos	[Similar to: 2-Amino-1,3,4-octadecanetriol; ΔMass: 372.2659 Da]	2.30623e+06	1.59318e+06	-0.533627	0.0291301	0.44096
4503	M3438_pos	[Similar to: Taurodeoxycholic Acid; ΔMass: -15.9413 Da]	4.56825e+07	1.13159e+07	-2.01329	0.0251894	0.418415
4518	M3453_pos	[Similar to: 4-(cyclohexylmethyl)-6-(2-thienyl)-2,3-dihydropyridazin-3-one hydrate; ΔMass: 96.2053 Da]	6.60368e+06	2.57639e+06	-1.35792	0.0147425	0.388167
4531	M3466_pos	4-(Stearoylamino)butanoic acid	373346	4.99457e+06	3.74178	0.00635071	0.334426
4557	M3492_pos		1.3329e+06	1.09209e+07	3.03445	0.0125502	0.3788
4562	M3497_pos		1.09787e+06	4.90634e+06	2.15994	0.0159569	0.398922
4573	M3508_pos		1.51157e+06	6.41053e+06	2.08439	0.0472123	0.509152
4605	M3540_pos		925036	6.30376e+06	2.76863	0.0172559	0.399521
4618	M3553_pos	[Similar to: Pinnatoxin G; ΔMass: -236.1406 Da]	218879	8.33237e+06	5.25052	0.0360021	0.472707
4637	M3572_pos		3.52992e+06	9.26388e+06	1.39198	0.0335755	0.462949
4656	M3591_pos		2.19535e+07	6.43116e+07	1.55063	0.00580718	0.334426
4668	M3603_pos		296615	3.84062e+06	3.69468	0.0115637	0.3788
4679	M3614_pos	decanoylcarnitine	914390	3.59891e+06	1.97668	0.0136084	0.384923
4702	M3637_pos		1.12815e+06	3.86055e+06	1.77485	0.00899544	0.345174
4704	M3639_pos	[Similar to: Narasin; ΔMass: -394.2568 Da]	2.93878e+06	6.20866e+06	1.07907	0.00332368	0.265358
4715	M3650_pos	GLYCERYL 2-LINOLENATE	3.29828e+06	1.89084e+06	-0.802684	0.0312868	0.452835
4716	M3651_pos		2.20264e+07	7.6495e+07	1.79613	0.0172559	0.399521
4731	M3666_pos	Cetrimonium	2.84425e+07	4.14524e+07	0.543408	0.0106449	0.371073
4738	M3673_pos	octadec-9-ynoic acid	1.44341e+07	2.1025e+07	0.542622	0.0472123	0.509152
4740	M3675_pos	NP-011548	5.17673e+07	9.20551e+07	0.830458	0.0385728	0.484608
4741	M3676_pos	9-Oxo-10(E),12(E)-octadecadienoic acid	2.58728e+07	3.04089e+07	0.233057	0.00484122	0.311221
4750	M3685_pos	O-(4,8-dimethylnonanoyl)carnitine	1.14937e+07	2.61301e+07	1.18487	0.0172559	0.399521
4760	M3695_pos	NP-020752	846334	34282	-4.6257	0.0472123	0.509152
4774	M3709_pos	ethaverine	2.6278e+06	1.26551e+06	-1.05414	0.0441715	0.5038
4779	M3714_pos	(+/-)12(13)-DiHOME	4.05679e+07	4.5845e+07	0.176425	0.0412939	0.493731
4785	M3720_pos		8.87596e+06	1.51321e+07	0.769634	0.0251894	0.418415
4787	M3722_pos	4147610	1.66296e+07	3.85441e+07	1.21276	0.0147425	0.388167
4794	M3729_pos	Diosgenin	597774	1.1355e+07	4.24759	0.0186443	0.399521
4803	M3738_pos	(1Z)-N-[3-Hydroxy-2-(octanoyloxy)propyl]octanimidic acid	1.94986e+07	6.12787e+07	1.65201	0.00693829	0.340045
4810	M3745_pos	[Similar to: 2-({2-[(tert-butoxycarbonyl)amino]propanoyl}amino)-3-phenylpropanoic acid; ΔMass: 111.1659 Da]	3.73706e+06	7.30606e+06	0.96719	0.00825749	0.345174
4815	M3750_pos	O-heptadecanoylcarnitine	6.29508e+06	1.87007e+07	1.5708	0.00273665	0.265358
4820	M3755_pos	Methandriol dipropionate	3.80787e+06	4.67312e+06	0.295401	0.0291301	0.44096
4836	M3771_pos		4.48321e+06	8.43483e+06	0.911828	0.0412939	0.493731
4838	M3773_pos		2.66893e+06	6.78448e+06	1.34598	0.00635071	0.334426
4866	M3801_pos	1-Stearoylglycerol	1.47529e+06	6.33572e+06	2.10251	0.0217084	0.413295
4900	M3835_pos		861640	3.44443e+07	5.32103	0.00301752	0.265358
4911	M3846_pos	[Similar to: Nateglinide; ΔMass: 110.1093 Da]	3.89593e+06	8.21099e+06	1.07559	0.0136084	0.384923
4913	M3848_pos	N-(2,6,10,14-Tetramethylpentadecanoyl)glycine	4.01708e+06	9.72622e+06	1.27573	0.0201268	0.404991
4916	M3851_pos	[Similar to: (2R,3S,4S,5R,6R)-2-({[(2S,3R,4R)-3,4-dihydroxy-4-(hydroxymethyl)oxolan-2-yl]oxy}methyl)-6-{[4-(4-hydroxyphenyl)butan-2-yl]oxy}oxane-3,4,5-triol; ΔMass: -66.8697 Da]	8.46358e+06	2.73334e+07	1.69133	0.00441359	0.303434
4917	M3852_pos	9-Hydroxycalabaxanthone	1.24484e+06	72298.5	-4.10585	0.00757285	0.343905
4919	M3854_pos	Hexadecanamide	2.64711e+08	3.86655e+08	0.546628	0.00332368	0.265358
4921	M3856_pos	[Similar to: N-Acetylsphingosine; ΔMass: 38.0154 Da]	2.02844e+06	3.99958e+06	0.979476	0.0125502	0.3788
4928	M3863_pos	[Similar to: Hexadecanamide; ΔMass: 281.2714 Da]	2.00451e+07	3.18771e+07	0.669269	0.00183127	0.239027
4930	M3865_pos	[Similar to: Oleamide; ΔMass: 281.2724 Da]	3.02517e+08	4.26516e+08	0.495586	0.00635071	0.334426
4940	M3875_pos	Monoolein	468454	3.56583e+06	2.92826	0.0335755	0.462949

### Sheet: B. lon8 T0 vs T2
	ID	name	T0_Mean	T2_Mean	log2FoldChange	pVal	qVal
20	M20	trans-10-Heptadecenoic acid	1.37906e+08	2.81213e+07	-2.29395	0.0185434	1
114	M114	Dodecanedioic acid	741787	219116	-1.75931	0.0432571	1
116	M116	Undecanoic acid	1.30619e+07	6.30973e+06	-1.04971	0.0146896	1
117	M117	NP-021050	1.60919e+06	436064	-1.88372	0.035463	1
121	M121	Tridecylic acid	1.9237e+08	7.00337e+07	-1.45776	0.0288056	1
156	M156	N-Isovalerylglycine	2.06004e+08	1.12429e+07	-4.19559	0.0146896	1
188	M188	1,5-Isoquinolinediol	723248	62270.8	-3.53786	0.0185434	1
212	M212	3-Methyladipic acid	5.9658e+07	9.23816e+06	-2.69104	0.0089307	1
259	M259	Oleic acid	1.64938e+07	6.18546e+06	-1.41497	0.0288056	1
290	M290	Taurochenodeoxycholic Acid (sodium salt)	344633	7.39505e+06	4.42343	0.035463	1
369	M369	NP-018716	4.91023e+06	1.41528e+06	-1.7947	0.0232306	1
428	M428	N-Acetylvaline	1.98566e+08	7.26436e+06	-4.77264	0.0089307	1
472	M472	Luteolin	374727	993981	1.40738	0.035463	1
534	M534	3,3-Dimethylglutaric acid	6.69694e+07	1.73773e+07	-1.9463	0.0185434	1
622	M622	10-HDA	521885	819239	0.650553	0.0432571	1
658	M658	Sorbitan monostearate	989657	198314	-2.31914	0.0089307	1
698	M698	diethyl 2-[(2-morpholinoanilino)methylidene]malonate	1.88513e+06	749473	-1.33072	0.035463	1
828	M828	2-Methylbutanal	4.51295e+08	1.08691e+08	-2.05384	0.0288056	1
848	M848	D-lysopine	1.03559e+07	1.03999e+08	3.32805	0.0432571	1
898	M898	Cyclopentadecanolide	3.16388e+08	8.99818e+07	-1.81399	0.0432571	1
971	M971		4.56747e+08	1.0863e+08	-2.07198	0.0288056	1
1005	M1005	MFCD00025555	2.79392e+07	1.0562e+07	-1.40341	0.035463	1
1039	M1039	agmatine	2.68413e+07	791811	-5.08315	0.00684146	1
1125	M1125	3-oxopalmitic acid	2.99239e+07	7.5295e+06	-1.99067	0.0146896	1
1174	M1174	3-Hydroxycyclohexanone	6.45899e+07	2.3309e+07	-1.47042	0.0432571	1
1262	M1262		1.19929e+07	1.41542e+07	0.239048	0.0288056	1
1422	M1422	6-Acetamido-3-aminohexanoate	2.14808e+07	5.18213e+06	-2.05143	0.0146896	1
1488	M1488	(2-(Dimethoxymethyl)-1-heptenyl)benzene	2.52648e+07	9.68449e+06	-1.38338	0.035463	1
1542	M1542	(2S_3R)-3-Hydroxybutane-1_2_3-tricarboxylate	1.3089e+07	5.47665e+06	-1.25699	0.0432571	1
1622	M1622	Chenodeoxycholic Acid	510609	4.73987e+06	3.21456	0.0232306	1
1670	M1670		9.31179e+06	1.14085e+07	0.292979	0.035463	1
1700	M1700		1.34174e+07	5.6681e+06	-1.24317	0.0432571	1
1704	M1704	Decylubiquinol	377373	6.68701e+06	4.1473	0.0232306	1
1705	M1705		2.26386e+07	1.16732e+07	-0.955589	0.0146896	1
1734	M1734		7.44232e+06	2.09079e+06	-1.83171	0.0432571	1
1815	M1815	persin	7.98603e+06	1.10857e+06	-2.84878	0.00519604	1
1829	M1829		1.02739e+07	727612	-3.81967	0.0114962	1
1857	M1857	Phloionolic acid	3.16729e+06	1.82218e+07	2.52434	0.0432571	1
1906	M1906		2.47822e+07	710941	-5.12343	0.000725281	0.616549
1977	M1977		3.45932e+06	3.34764e+06	-0.0473429	0.0432571	1
2010	M2010	L-gamma-Glutamyl-L-valine	1.13876e+07	2.91466e+06	-1.96606	0.00684146	1
2114	M2114	3-Hydroxy-2-methylpyridine-4_5-dicarboxylate	6.3601e+06	584187	-3.44455	0.0185434	1
2164	M2164	L-Proline, 4-hydroxy-5-oxo-4-(tetrahydro-2,3,4-trihydroxy-2-furanyl)-	6.24686e+06	2.80439e+06	-1.15545	0.035463	1
2199	M2199		5.42806e+06	2.27424e+06	-1.25506	0.035463	1
2203	M2203	Heneicosylic acid	3.10128e+06	5.00979e+06	0.691889	0.0146896	1
2297	M2297	N2-(D-1-Carboxyethyl)-L-lysine	7.93005e+06	1.62372e+06	-2.28803	0.0288056	1
2316	M2316	Indigo dye	106157	7.35924e+06	6.11529	0.0432571	1
2325	M2325		3.15837e+06	3.54958e+06	0.168466	0.0232306	1
2335	M2335	12-Hydroxydodecanoicacid	5.29792e+06	1.20189e+06	-2.14012	0.0432571	1
2342	M2342		1.37136e+07	6.01787e+06	-1.18828	0.0232306	1
2373	M2373		3.45915e+06	2.15943e+06	-0.679765	0.0432571	1
2394	M2394	N-(3,5-Dimethoxybenzoyl)glycine	4.46621e+06	2.07834e+06	-1.10362	0.0432571	1
2412	M2412		1.51317e+07	6.5366e+06	-1.21096	0.0432571	1
2487	M2487	Citric acid	1.8078e+06	4.82673e+06	1.41681	0.0432571	1
2492	M2492	lys-leu	3.55356e+06	1.52203e+06	-1.22327	0.035463	1
2590	M2590		2.41715e+07	6.5156e+06	-1.89133	0.0185434	1
2627	M2627	3-Dehydroteasterone	9.05128e+06	95850	-6.5612	7.57756e-05	0.386494
2638	M2638		8.33508e+06	2.10289e+06	-1.98682	0.035463	1
2644	M2644	[PRtetramethyl(4:0/16:1)]3R_7R_11R_15-tetramethyl-2E-hexadecen-1-ol	1.22633e+07	649882	-4.23803	0.00519604	1
2680	M2680		6.25569e+06	2.64666e+06	-1.24099	0.0432571	1
2787	M2787	(1Z)-2-Hydroxy-N-[(2S,3S,4R)-1,3,4-trihydroxy-2-octadecanyl]tridecanimidic acid	2.26116e+06	79304.1	-4.83352	0.000725281	0.616549
2822	M2822	Artemotil	4.87142e+06	1.21331e+06	-2.0054	0.0232306	1
2842	M2842	(1S,5R)-5-Isopropenyl-2-methyl-2-cyclohexen-1-yl beta-D-glucopyranoside	2.25606e+06	2.05559e+06	-0.13425	0.0185434	1
2883	M2883		6.30352e+06	2.05353e+08	5.0258	0.00519604	1
2892	M2892	Indigo dye	79064.4	4.6144e+06	5.86697	0.0185434	1
3022	M3022	Neoquassin	313278	118478	-1.40282	0.035463	1
3049	M3049		3.84716e+06	553437	-2.7973	0.0185434	1
3057	M3057		3.02453e+06	1.633e+06	-0.889187	0.0432571	1
3118	M3118		8.90995e+06	3.04993e+06	-1.54664	0.00519604	1
3286	M3286		4.73155e+06	1.59309e+08	5.07337	0.0232306	1
3365	M3365	MFCD00025555	2.79398e+07	1.0562e+07	-1.40344	0.035463	1
3403	M3403		2.2436e+06	534462	-2.06966	0.0232306	1
3600	M3600		1.48787e+06	773807	-0.943201	0.0432571	1
3619	M3619		4.52914e+06	1.23086e+06	-1.87957	0.00287947	1
3637	M3637		3.85958e+06	2.05772e+06	-0.907397	0.035463	1
3684	M3684	3-oxopalmitic acid	2.92897e+07	8.60485e+06	-1.76717	0.0432571	1
3713	M3713	Valylvaline	5.8034e+06	2.05546e+06	-1.49744	0.0185434	1
3748	M3748		497422	315151	-0.658425	0.035463	1
3830	M3830		2.91796e+07	1.17962e+07	-1.30664	0.035463	1
3852	M3852		3.4356e+06	818289	-2.06988	0.0288056	1
3946	M3946		2.91193e+07	8.44954e+06	-1.78503	0.035463	1
3987	M3987	9-Hydroxy-10-undecenoic acid	2.88273e+06	634474	-2.18381	0.0146896	1
4034	M4034		3.58315e+06	1.17368e+06	-1.61019	0.0146896	1
4051	M4051		1.59002e+06	159228	-3.31988	0.035463	1
4075	M4075	3alpha_7alpha_12alpha-Trihydroxy-5beta-cholestanoate	1.55596e+07	4.27759e+06	-1.86293	0.035463	1
4216	M4216	Brassilexin	4.79542e+06	3.14303e+06	-0.609502	0.035463	1
4254	M4254	1,3-Nonanediol acetate	2.26375e+06	677269	-1.74092	0.0185434	1
4296	M4296	(1S,5R)-5-Isopropenyl-2-methyl-2-cyclohexen-1-yl beta-D-glucopyranoside	2.15342e+06	1.3837e+06	-0.638101	0.0288056	1
4329	M4329		1.0286e+06	22070.6	-5.54241	0.0288056	1
4525	M4525	2-(Decanoyloxy)-1,3-propanediyl didodecanoate	2.58597e+06	797335	-1.69745	0.035463	1
4561	M4561	leu-gln	5.6993e+06	1.96804e+06	-1.53403	0.0432571	1
4664	M4664	UBI N252	977306	93036	-3.39295	0.0185434	1
4702	M4702		532296	1.00373e+06	0.915069	0.0288056	1
4735	M4735	6-Acetamido-3-aminohexanoate	2.27241e+06	1.36865e+06	-0.731469	0.0432571	1
4749	M4749	(2S)-2-Piperazinecarboxylic acid	7.62325e+06	4.71535e+06	-0.693041	0.0432571	1
4753	M4753	Tyr-Phe	705930	204667	-1.78625	0.0432571	1
4816	M4816		3.65141e+06	1.00272e+06	-1.86454	0.0288056	1
4833	M4833		1.07013e+06	324262	-1.72256	0.0232306	1
4914	M4914		650448	715402	0.13732	0.035463	1
4988	M4988	MFCD00025555	3.73996e+06	1.14315e+06	-1.71001	0.00287947	1
5202	M5202	Botrydial	2.51835e+06	1.366e+06	-0.882519	0.0146896	1
5207	M5207	3_5-Dihydroxy-phenylglycine	2.67587e+06	1.61829e+06	-0.725534	0.0432571	1
5257	M5257	Uracil	2.15607e+06	7.51374e+06	1.80113	0.0185434	1
5273	M5273		52931.6	266322	2.33097	0.0114962	1
5286	M5286		397302	203859	-0.962666	0.00519604	1
5389	M5389		2.10401e+06	487777	-2.10885	0.0146896	1
5538	M5538		2.3031e+06	338269	-2.76734	0.0089307	1
5545	M5545	(1S_3R_4S)-3_4-Dihydroxycyclohexane-1-carboxylate	3.55352e+07	9.27986e+06	-1.93707	0.0114962	1
5583	M5583		1.6553e+06	512104	-1.69258	0.0185434	1
5606	M5606		2.33775e+06	1.51668e+06	-0.624206	0.0146896	1
5625	M5625	(2E_6E)-(10R_11S)-10_11-Epoxy-3_7_11-trimethyltrideca-2_6-dienoicacid	5.32143e+06	2.0631e+06	-1.367	0.0288056	1
5765	M5765		3.16515e+06	1.40747e+06	-1.16917	0.0432571	1
5904	M5904		29857.5	19805.2	-0.592214	0.0288056	1
5932	M5932		6.04822e+06	1.34824e+06	-2.16543	0.035463	1
5993	M5993		1.05272e+06	308461	-1.77097	0.035463	1
6032	M6032		682078	320752	-1.08848	0.0232306	1
6044	M6044	6-Acetamido-3-aminohexanoate	2.55589e+06	404488	-2.65965	0.035463	1
6061	M6061		569289	1.08624e+06	0.932108	0.0089307	1
6070	M6070		28088.2	224915	3.00134	0.0288056	1
6087	M6087	Methyl 11-(6-oxabicyclo[3.1.0]hex-2-yl)undecanoate	427855	168060	-1.34815	0.0288056	1
6106	M6106		666262	328991	-1.01804	0.0288056	1
6150	M6150		1.60911e+06	148284	-3.43983	0.000205677	0.524527
6595	M6595		23695.8	14890	-0.670291	0.035463	1
6607	M6607	Morphinone	587360	200095	-1.55356	0.0288056	1
6695	M6695		1.43752e+06	528726	-1.44299	0.0288056	1
6715	M6715		37139.7	25477.2	-0.543752	0.00519604	1
6867	M6867	(1S,2R,4aS,4bR,10aS,12aS)-1-(Hydroxymethyl)-2,4b,7,7,10a,12a-hexamethyloctadecahydro-2-chrysenol	7.17794e+06	4.47e+06	-0.683294	0.0185434	1
6933	M6933		3.5646e+06	797415	-2.16033	0.0288056	1
6982	M6982		362981	119791	-1.59937	0.035463	1
7039	M7039		394796	9.31213e+06	4.55993	0.000324753	0.552134
7083	M7083		1.38163e+06	6.61606e+06	2.2596	0.0288056	1
7095	M7095		853644	1.25906e+07	3.88257	0.0185434	1
7196	M7196		645648	167999	-1.94229	0.0432571	1
7224	M7224		416455	168399	-1.30628	0.0432571	1
7295	M7295		52072.6	31469	-0.726593	0.0288056	1
7327	M7327		89179.5	58254.4	-0.614346	0.00519604	1
7334	M7334	2,3,9,10-Tetrahydroxyberbine	584279	100452	-2.54015	0.035463	1
7339	M7339	1_6_6-Trimethyl-2_7-dioxabicyclo[3.2.2]nonan-3-one	1.09483e+06	667513	-0.713833	0.0232306	1
7377	M7377	N-Acetylglucosaminitol	1.52953e+06	658489	-1.21586	0.0089307	1
7385	M7385		678162	130277	-2.38005	0.00388621	1
7420	M7420		945847	398103	-1.24846	0.0432571	1
7455	M7455		1.04215e+06	263820	-1.98194	0.00388621	1
7539	M7539		1.05584e+07	369734	-4.83576	0.000324753	0.552134
7631	M7631	Decylubiquinol	260914	4.12805e+06	3.98381	0.0432571	1
7662	M7662		1.50552e+06	371994	-2.01691	0.0185434	1
7670	M7670		50108.8	126675	1.338	0.0185434	1
7688	M7688		628298	146172	-2.10378	0.0114962	1
7721	M7721	3-Hydroxysebacic acid	47688.8	130162	1.44859	0.035463	1
7725	M7725		27039	14893.4	-0.860368	0.00388621	1
7729	M7729		456347	1.44472e+06	1.66259	0.0232306	1
7736	M7736		297178	28377.4	-3.38851	0.0185434	1
7834	M7834	gamma-glutamyltyramine	1.80571e+06	574445	-1.65233	0.0432571	1
7946	M7946		918477	432526	-1.08646	0.0432571	1
8040	M8040		925901	391377	-1.2423	0.035463	1
8103	M8103		9.77698e+06	1.73518e+06	-2.49431	0.00287947	1
8137	M8137		258099	566446	1.13402	0.0288056	1
8189	M8189	(S)-Carnitine	976763	586002	-0.737104	0.00208924	1
8207	M8207		1.61679e+06	60219.2	-4.74677	0.00105003	0.823953
8280	M8280		2.43181e+06	430025	-2.49954	0.0185434	1
8325	M8325		189617	75574.1	-1.32712	0.0146896	1
8401	M8401		1.31553e+06	4.20756e+06	1.67735	0.0089307	1
8460	M8460		1.61674e+06	896942	-0.85	0.0232306	1
8531	M8531	asp-leu	1.05121e+07	2.66609e+06	-1.97925	0.00519604	1
8558	M8558	butyl acrylate	1.75861e+06	697616	-1.33393	0.0288056	1
8594	M8594		665331	217954	-1.61005	0.035463	1
8614	M8614	ala-ile	599604	89495.5	-2.74412	0.0114962	1
8729	M8729		145147	4.1929e+06	4.85236	0.000725281	0.616549
8735	M8735		71431.2	41457.3	-0.784929	0.0146896	1
8736	M8736		362031	114464	-1.66122	0.0232306	1
8767	M8767	5-Hexyl-2-oxotetrahydro-3-furancarboxylic acid	129403	355040	1.45611	0.0432571	1
8850	M8850		1.32462e+06	307197	-2.10834	0.0114962	1
8854	M8854	2-(Diethoxymethyl)furan	108634	324382	1.57822	0.035463	1
8900	M8900	ammodendrine	85866.5	149966	0.80447	0.0146896	1
8960	M8960		8.05083e+06	2.33115e+06	-1.7881	0.0432571	1
8968	M8968	2-Aminophenol	623344	356811	-0.80487	0.0432571	1
8976	M8976		498204	58407.5	-3.09251	0.00287947	1
8985	M8985		151431	27610.1	-2.4554	0.0288056	1
9019	M9019		1.11601e+06	99536.4	-3.48699	0.000487129	0.616549
9068	M9068		403643	126997	-1.66828	0.0114962	1
9072	M9072		8.66645e+07	577629	-7.22916	0.00287947	1
9082	M9082		74434.4	11754.4	-2.66277	0.000205677	0.524527
9106	M9106		6.42397e+06	839878	-2.93521	0.00388621	1
9173	M9173		136320	695742	2.35156	0.0432571	1
9197	M9197		116980	12551.3	-3.22035	0.000725281	0.616549
9210	M9210		579461	241671	-1.26167	0.0432571	1
9227	M9227		1.51614e+06	925140	-0.712664	0.0432571	1
9255	M9255	Valylvaline	925801	365840	-1.33949	0.0432571	1
9272	M9272		423359	3.46912e+06	3.03462	0.0185434	1
9299	M9299		706853	90536.9	-2.96483	0.00684146	1
9350	M9350		355733	96027.2	-1.88928	0.035463	1
9434	M9434		492354	5.83443e+06	3.56682	0.0288056	1
9453	M9453		197572	56795.8	-1.79852	0.0432571	1
9481	M9481		443379	173264	-1.35557	0.035463	1
9494	M9494		181724	106605	-0.769472	0.0114962	1
9547	M9547		111300	51349.4	-1.11603	0.035463	1
9665	M9665	N(alpha)-Benzyloxycarbonyl-L-leucine	575395	545080	-0.0780866	0.035463	1
9703	M9703		394534	143144	-1.46268	0.00150469	1
9706	M9706		2.05043e+06	299064	-2.7774	0.0146896	1
9731	M9731		528916	84502	-2.64598	0.00519604	1
9864	M9864		265343	131180	-1.01631	0.035463	1
9873	M9873		142274	52248	-1.44523	0.000725281	0.616549
9881	M9881		172822	75872.5	-1.18764	0.0114962	1
9909	M9909		134279	34461.2	-1.96219	0.0089307	1
9950	M9950		4.57485e+06	1.42296e+06	-1.68484	0.0146896	1
10089	M10089	Bayer E 39 Soluble	111037	40333.9	-1.46098	0.0432571	1
10119	M10119		399051	38452.9	-3.37541	0.0432571	1
10147	M10147	2389	256600	167111	-0.618717	0.035463	1
10151	M10151		229165	18426.9	-3.6365	1.08251e-05	0.110427
10201	M10201		28682.2	6541.09	-2.13255	0.0432571	1

### Sheet: B. lon6 T0 vs T2
	ID	name	T0_Mean	T2_Mean	log2FoldChange	pVal	qVal
21	M21	Nervonic acid	7.6806e+07	1.46913e+07	-2.38626	0.00287947	0.554217
24	M24	Pentadecanoic acid	6671990032	2629653607	-1.34324	0.0232306	0.944127
41	M41	Myristic acid	1252908106	4.85903e+08	-1.36654	0.0146896	0.93644
59	M59	D-Glucose 6-phosphate	1.05875e+06	1.16978e+07	3.4658	0.035463	0.977724
135	M135	Ornithine	4.20993e+07	1.43243e+07	-1.55533	0.0146896	0.93644
148	M148	Daidzein	1.88812e+07	6.43071e+07	1.76803	0.035463	0.977724
154	M154	Pentadecanoic acid	2.93338e+07	9.1293e+06	-1.68399	0.0185434	0.93644
210	M210	10-HDA	622020	2.04807e+06	1.71923	0.0146896	0.93644
218	M218	Arachidoyl ethanolamide	3.98532e+06	524918	-2.92453	0.0432571	0.978415
223	M223	Hypoxanthine	5.43044e+07	1.77345e+07	-1.61451	0.035463	0.977724
225	M225	Arachidonic acid	1.96471e+08	1.25788e+08	-0.643315	0.0185434	0.93644
231	M231	Hypoxanthine	2.52268e+06	3.45094e+08	7.09589	0.00150469	0.54819
247	M247	2-Hydroxymyristic acid	6.91865e+06	1.45421e+06	-2.25026	0.0185434	0.93644
259	M259	Oleic acid	1.00566e+07	3.84569e+06	-1.38683	0.00105003	0.486881
298	M298	Benzoic acid	3.12492e+06	7.02962e+06	1.16963	0.0114962	0.909094
318	M318	(1R,3R,8S,10R,13S,16S,17R)-6,12,17-Trihydroxy-16-methyl-8-(2-methyl-2-propanyl)-2,4,14,19-tetraoxahexacyclo[8.7.2.01,11 03,7 07,11 013,17]nonadecane-5,15,18-trione	5.00299e+06	1.88875e+06	-1.40536	0.0089307	0.820739
361	M361	2-Norbornaneacetic acid	849333	200129	-2.0854	0.00150469	0.54819
413	M413	Isopropyl 4-hydroxybenzoate	167588	288835	0.785331	0.0432571	0.978415
448	M448	Adenine	131623	846875	2.68574	0.0432571	0.978415
519	M519	Glycine anhydride	1.25539e+07	2.3874e+06	-2.39462	0.0114962	0.909094
525	M525	Benzoic acid	3.96649e+06	1.8922e+06	-1.0678	0.0288056	0.957152
596	M596	NP-005013	350411	5.12744e+06	3.87112	0.0185434	0.93644
618	M618	Estriol 17-sulfate	4.87309e+07	214589	-7.82712	0.0232306	0.944127
623	M623	5'-S-Methyl-5'-thioadenosine	334018	1.57786e+06	2.23997	0.0232306	0.944127
639	M639	Disperse orange 3	1.17175e+06	389775	-1.58795	0.0288056	0.957152
672	M672	Estriol 17-sulfate	6.52922e+07	280097	-7.86484	0.0232306	0.944127
679	M679	N1-[5-(3,5-dimethylpiperidino)-4-fluoro-2-nitrophenyl]acetamide	7.97555e+06	3.58302e+06	-1.15441	0.0432571	0.978415
736	M736	2-Ethylhexanoic acid	7.97189e+06	5.59722e+06	-0.510211	0.0288056	0.957152
773	M773	Syringic acid	547795	1.59235e+06	1.53945	0.0288056	0.957152
786	M786	4-(4-methoxyphenyl)-2-(methylanilino)-6-oxo-1,6-dihydropyrimidine-5-carbonitrile	2.83477e+06	753157	-1.91221	0.0288056	0.957152
825	M825		4.99294e+06	1.96726e+08	5.30016	0.00684146	0.758584
826	M826	Cholesterol sulfate	4.21856e+08	1.4377e+08	-1.55299	0.0089307	0.820739
827	M827	Pentadecanal	5.0557e+08	211023350	-1.26051	0.0432571	0.978415
836	M836	Juniperic acid	2.03981e+08	3.77391e+07	-2.43431	0.00287947	0.554217
843	M843		124007	8.47337e+07	9.41637	0.035463	0.977724
862	M862		3.232e+08	1.54322e+08	-1.06648	0.0146896	0.93644
925	M925	SoyasapogenolB	5.5143e+06	3.97721e+07	2.85051	0.0232306	0.944127
986	M986		5.71288e+07	116333	-8.93981	0.00519604	0.726094
1032	M1032		1.02742e+06	1.1403e+08	6.79425	0.000205677	0.190737
1035	M1035		1.78141e+08	7.40838e+07	-1.26579	0.0185434	0.93644
1038	M1038	3-Dehydro-6-deoxoteasterone	1.08827e+08	4.7111e+07	-1.2079	0.0288056	0.957152
1046	M1046		178315	1.248e+06	2.80712	0.035463	0.977724
1052	M1052		437625	9.42688e+07	7.75094	0.0432571	0.978415
1067	M1067	Sucralose	4.24052e+06	5.25173e+07	3.63048	0.0288056	0.957152
1087	M1087		3.00033e+07	5.68429e+07	0.921859	0.035463	0.977724
1102	M1102	Sulfate	2.11427e+07	7.69978e+07	1.86466	0.0146896	0.93644
1136	M1136	13-hydroxy-alpha-tocopherol	6.86157e+07	3.10614e+07	-1.14342	0.035463	0.977724
1142	M1142		3.39913e+07	4.75342e+06	-2.83813	0.0432571	0.978415
1143	M1143	(R)-Pantolactone	3.41969e+07	9.46069e+06	-1.85385	0.0146896	0.93644
1161	M1161		2.92517e+06	1.46028e+07	2.31965	0.0185434	0.93644
1186	M1186	2-Methylserine	5.61656e+07	2.68096e+07	-1.06694	0.0432571	0.978415
1213	M1213		2.48604e+07	4.99813e+06	-2.31439	0.00684146	0.758584
1217	M1217	[FA(18:4)]6Z_9Z_12Z_15Z-octadecatetraenoicacid	3.61864e+07	7.05253e+06	-2.35923	0.00388621	0.649888
1234	M1234	Rimexolone	1.76944e+07	1.28899e+06	-3.77898	0.0288056	0.957152
1242	M1242		2.68027e+06	466749	-2.52166	0.035463	0.977724
1244	M1244	Hydroxymethylphosphonate	8.88205e+06	1.83741e+08	4.37064	0.00684146	0.758584
1265	M1265	Glycerophosphoglycerol	1.99298e+06	1.68473e+07	3.07952	0.00287947	0.554217
1275	M1275		7.14425e+06	893906	-2.99859	0.0432571	0.978415
1289	M1289		230895	1.97237e+06	3.09462	0.0432571	0.978415
1297	M1297		137228	1.57634e+07	6.84386	0.0432571	0.978415
1300	M1300		180197	327518	0.861997	0.0432571	0.978415
1302	M1302	3beta,7alpha-Dihydroxy-5-cholestenoate	1.00944e+07	6.60948e+06	-0.610953	0.0432571	0.978415
1306	M1306	Armillaramide	6.30524e+08	3.47111e+06	-7.50501	2.17e-05	0.110427
1349	M1349	5,4'-dihydroxy-3,3'-dimethoxy-6,7-methylenedioxyflavone	151954	2.23019e+07	7.19738	0.0432571	0.978415
1351	M1351	Glycolic acid	139215	202546	0.540935	0.0432571	0.978415
1380	M1380		232346	1.13544e+07	5.61083	0.0288056	0.957152
1392	M1392		2.27889e+06	1.2196e+06	-0.901931	0.0432571	0.978415
1402	M1402	1-Deoxy-L-mannitol	5.01488e+06	4.01463e+07	3.00098	0.00684146	0.758584
1414	M1414		1.04981e+07	2.81907e+06	-1.89683	0.0232306	0.944127
1419	M1419		2.28097e+07	6.39279e+06	-1.83513	0.0185434	0.93644
1472	M1472		59819.7	1.62353e+07	8.0843	0.0146896	0.93644
1475	M1475		281720	5.61751e+06	4.3176	0.0432571	0.978415
1482	M1482		5.04605e+07	1.89988e+07	-1.40924	0.0114962	0.909094
1488	M1488	(2-(Dimethoxymethyl)-1-heptenyl)benzene	1.89361e+07	1.18732e+07	-0.673427	0.0232306	0.944127
1500	M1500	Oxalicacid;Ethanedioicacid	690949	7.5791e+06	3.45538	0.035463	0.977724
1513	M1513		2.22984e+06	1.80624e+07	3.01798	0.0114962	0.909094
1525	M1525	Tricosylic acid	1.70801e+07	9.37494e+06	-0.865434	0.0185434	0.93644
1558	M1558		1.14168e+07	4.41714e+06	-1.36997	0.0232306	0.944127
1566	M1566		83965.3	1.27999e+07	7.25212	0.0089307	0.820739
1591	M1591		7.30933e+07	3.3655e+07	-1.11892	0.035463	0.977724
1622	M1622	[ST(4:0)]5alpha-Cholane-3alpha_7alpha_12alpha_24-tetrol	447595	219823	-1.02585	0.0089307	0.820739
1625	M1625	L(+)-Citrulline;2-Amino-5-uredovalerate	2.84985e+07	7.30495e+06	-1.96394	0.00684146	0.758584
1629	M1629		28528.1	8.76622e+06	8.26343	0.0185434	0.93644
1670	M1670		405215	129022	-1.65108	0.0185434	0.93644
1671	M1671		1.02082e+07	1.42127e+06	-2.84448	0.0432571	0.978415
1673	M1673	2-amino-2,3,7-trideoxy-D-lyxo-hept-6-ulosonic acid	3.64766e+07	1.93341e+07	-0.915823	0.0146896	0.93644
1677	M1677	D-Serine	2.2432e+07	1.04013e+07	-1.10879	0.0288056	0.957152
1701	M1701		62937.1	9.19108e+06	7.19018	0.0432571	0.978415
1725	M1725		84891.8	6.468e+06	6.25155	0.0185434	0.93644
1746	M1746		4.64767e+06	232499	-4.32121	0.0089307	0.820739
1797	M1797	(8E)-2-Amino-8-octadecene-1,3,4-triol	7.16624e+06	999453	-2.84201	0.0288056	0.957152
1799	M1799		8.36416e+06	1.97302e+07	1.23811	0.0232306	0.944127
1814	M1814	MC-207,110	59750.7	1.25263e+07	7.71179	0.00519604	0.726094
1837	M1837	Trifluoroacetic acid	1.83861e+07	9.688e+06	-0.924342	0.035463	0.977724
1838	M1838		5.39509e+06	197413	-4.77236	0.00287947	0.554217
1841	M1841		73943	7.4973e+06	6.66382	0.0432571	0.978415
1868	M1868		3.47919e+07	1.05248e+07	-1.72495	0.0232306	0.944127
1872	M1872		584507	4.00188e+06	2.77539	0.0288056	0.957152
1906	M1906		7.75252e+06	438265	-4.14479	0.00519604	0.726094
1919	M1919		56157646	2.74785e+07	-1.03118	0.0232306	0.944127
1927	M1927		1.76778e+07	5.55008e+06	-1.67136	0.035463	0.977724
1962	M1962	D-Threitol	12867367	2.59468e+07	1.01184	0.0432571	0.978415
1995	M1995		9.29964e+06	2.0755e+06	-2.16371	0.00287947	0.554217
2005	M2005		1.01562e+07	816789	-3.63626	0.0089307	0.820739
2018	M2018		1.25347e+07	4.15153e+06	-1.59421	0.0288056	0.957152
2024	M2024	N-Acetyl-D-sphingosine	7.4923e+06	3.04576e+06	-1.2986	0.0288056	0.957152
2043	M2043		5.55039e+06	6.515e+06	0.231176	0.0432571	0.978415
2048	M2048		152246	1.13492e+06	2.89812	0.0432571	0.978415
2056	M2056		829952	1.29907e+07	3.96831	0.0146896	0.93644
2076	M2076		2.6813e+07	7.25756e+06	-1.88538	0.0114962	0.909094
2114	M2114	3-Hydroxy-2-methylpyridine-4_5-dicarboxylate	1.53663e+06	438829	-1.80804	0.0146896	0.93644
2120	M2120	1-Palmitoyl-2-hydroxy-sn-glycero-3-PE	3.36129e+07	5.96739e+07	0.828085	0.0432571	0.978415
2125	M2125		7.72578e+06	1.28235e+06	-2.59089	0.00388621	0.649888
2200	M2200		7.59773e+06	1.99469e+07	1.39252	0.0232306	0.944127
2208	M2208	1-Oleoyl-2-hydroxy-sn-glycero-3-PE	4.29941e+06	1.17537e+07	1.45091	0.0185434	0.93644
2220	M2220	C14-Dihydroceramide	3.90219e+06	866026	-2.1718	0.0185434	0.93644
2239	M2239		109553	4.96585e+06	5.50234	0.0432571	0.978415
2271	M2271		1.51246e+06	823793	-0.876547	0.0232306	0.944127
2303	M2303		220918	6.60777e+06	4.90258	0.00208924	0.554217
2315	M2315	3_4-Dihydroxymandelate	1.4186e+07	5.30241e+06	-1.41975	0.035463	0.977724
2316	M2316	Indigo dye	71868.7	2.7509e+06	5.2584	0.00519604	0.726094
2339	M2339		1.51502e+07	3.9135e+06	-1.9528	0.0089307	0.820739
2358	M2358		1.02248e+07	3.42264e+06	-1.57889	0.0232306	0.944127
2427	M2427		570678	6.79139e+06	3.57296	0.00287947	0.554217
2438	M2438		762221	7.70327e+06	3.33719	0.0288056	0.957152
2475	M2475	9,19-Cyclolanost-24-en-3-yl (2E)-3-(3,4-dihydroxyphenyl)acrylate	4.20459e+06	157789	-4.7359	0.035463	0.977724
2479	M2479	(6beta,13alpha)-9-Hydroxy-18-oxo-6,18-epoxypimar-7-en-16-yl hydrogen sulfate	347720	2.48295e+06	2.83606	0.0146896	0.93644
2480	M2480		1.54531e+07	5.87544e+06	-1.39512	0.0146896	0.93644
2484	M2484		3.3954e+06	448190	-2.9214	0.0232306	0.944127
2507	M2507	Trifluoroacetic acid	1.83078e+07	8.27909e+06	-1.14492	0.0232306	0.944127
2510	M2510	[FAmethyl(18:0)]9_10-methylene-9-octadecenoicacid	1.23675e+07	5.25179e+06	-1.23567	0.00287947	0.554217
2516	M2516		3.29913e+06	2.28404e+06	-0.530502	0.035463	0.977724
2521	M2521	4-Quinolinecarboxylicacid	8.90029e+06	3.00507e+06	-1.56645	0.0432571	0.978415
2535	M2535	Linamarin	1.09526e+07	5.99517e+06	-0.869396	0.0288056	0.957152
2575	M2575	5beta-Cyprinolsulfate	1.05215e+07	2.58627e+06	-2.02439	0.035463	0.977724
2576	M2576	2-Oxoglutaramate	1.20649e+07	1.51999e+06	-2.98868	0.0089307	0.820739
2598	M2598		1.94323e+06	40448.5	-5.58623	0.00519604	0.726094
2608	M2608	(S)-1-Pyrroline-5-carboxylate	3.05962e+07	1.55778e+07	-0.973858	0.0288056	0.957152
2619	M2619		1.05348e+07	2.79126e+06	-1.91618	0.0288056	0.957152
2627	M2627	3-Dehydroteasterone	476392	447935	-0.0888598	0.0232306	0.944127
2644	M2644	[PRtetramethyl(4:0/16:1)]3R_7R_11R_15-tetramethyl-2E-hexadecen-1-ol	3.38617e+06	522063	-2.69736	0.035463	0.977724
2683	M2683		7.24124e+06	1.78278e+06	-2.02211	0.00684146	0.758584
2686	M2686	beta-Glycerophosphoricacid	7.29442e+06	1.46445e+08	4.32742	0.00684146	0.758584
2690	M2690	2-hydroxysebacic acid	7.55616e+06	1.43643e+06	-2.39517	0.0232306	0.944127
2716	M2716		1.01263e+07	2.74671e+06	-1.88234	0.0232306	0.944127
2717	M2717		321627	157943	-1.02598	0.00150469	0.54819
2720	M2720	6,8-Tricosanedione	7.60159e+06	981442	-2.95333	0.00208924	0.554217
2724	M2724	[ST(2:0)]5beta-Cholestane-3alpha_7alpha-diol	8.85466e+06	3.1439e+06	-1.49388	0.0432571	0.978415
2787	M2787	(1Z)-2-Hydroxy-N-[(2S,3S,4R)-1,3,4-trihydroxy-2-octadecanyl]tridecanimidic acid	141714	59639.9	-1.24863	0.00519604	0.726094
2793	M2793		70034.6	5.24445e+06	6.22658	0.035463	0.977724
2818	M2818		25740.6	3.06853e+06	6.89736	0.0288056	0.957152
2831	M2831		1.17428e+06	5.6126e+06	2.25689	0.0089307	0.820739
2854	M2854		949247	8.66696e+06	3.19067	0.0232306	0.944127
2892	M2892	Indigo dye	89002.7	1.83344e+06	4.36456	0.00388621	0.649888
2977	M2977	Succinimide	1.41249e+07	6.07473e+06	-1.21734	0.00208924	0.554217
2981	M2981	10,12-Pentacosanedione	4.64231e+06	825812	-2.49096	0.00519604	0.726094
3042	M3042	his-asn	7.67182e+06	4.32249e+06	-0.827705	0.0432571	0.978415
3050	M3050		2.66514e+06	112074	-4.57169	0.0146896	0.93644
3069	M3069		4.58705e+06	510336	-3.16805	0.0232306	0.944127
3100	M3100	(2S)-1-Hydroxy-3-(pentadecanoyloxy)-2-propanyl (6Z,9Z,12Z,15Z)-6,9,12,15-octadecatetraenoate	8.30825e+06	1.32572e+06	-2.64777	0.035463	0.977724
3114	M3114		922723	5.41139e+06	2.55203	0.0185434	0.93644
3117	M3117		2.73656e+06	2.54395e+07	3.21663	0.0232306	0.944127
3136	M3136		564121	1.54973e+06	1.45794	0.0288056	0.957152
3145	M3145		2.84168e+06	510025	-2.4781	0.0288056	0.957152
3173	M3173	Sphinganine;2-Amion-1_3-octadecanediol	6.47737e+06	1.99046e+06	-1.7023	0.0288056	0.957152
3204	M3204		3.0901e+06	3.46469e+06	0.165074	0.0432571	0.978415
3280	M3280	(R)-Lactaldehyde	918995	1.23323e+06	0.424316	0.0432571	0.978415
3330	M3330	(3R,4S,9R,11R)-29-(4-Hydroxyphenyl)-4-methyl-3,9,11-nonacosanetriol	1.39865e+07	2.0823e+06	-2.74778	0.00519604	0.726094
3375	M3375		221959	4.41746e+06	4.31485	0.0288056	0.957152
3419	M3419		1.60577e+07	3.8271e+06	-2.06894	0.00287947	0.554217
3526	M3526		7.36356e+06	2.32485e+06	-1.66327	0.0432571	0.978415
3532	M3532		503794	100386	-2.32728	0.0114962	0.909094
3548	M3548		1.11251e+06	517632	-1.10381	0.0146896	0.93644
3554	M3554		1.21199e+07	4.44458e+06	-1.44726	0.0114962	0.909094
3595	M3595		2.20467e+06	218650	-3.33387	0.0185434	0.93644
3596	M3596	trimethadione	964378	1.84294e+06	0.934343	0.0089307	0.820739
3694	M3694		1.13765e+06	249429	-2.18936	0.0288056	0.957152
3748	M3748		2.74413e+06	187305	-3.87289	0.0146896	0.93644
3754	M3754	1-(2,4,5-Trimethoxyphenyl)-1,2-propanedione	1.88025e+06	186933	-3.33033	0.035463	0.977724
3787	M3787	2,3,4,5,6-Pentahydroxy-N-(2-hydroxyethyl)hexanamide	6.86327e+06	3.06831e+06	-1.16145	0.0432571	0.978415
3803	M3803	3-[(3-Hydroxypentadecanoyl)oxy]-4-(trimethylammonio)butanoate	2.00359e+06	259936	-2.94636	0.0288056	0.957152
3810	M3810		201817	1.35791e+06	2.75027	0.0232306	0.944127
3817	M3817		32188	2.55668e+06	6.3116	0.035463	0.977724
3827	M3827	4,6-Henicosanedione	5.73597e+06	1.64111e+06	-1.80537	0.00519604	0.726094
3832	M3832	N-Acetylmuramate	8.97748e+06	3.38134e+06	-1.40872	0.0146896	0.93644
3848	M3848	Tetrahydro-2-furanylmethyl hydrogen sulfate	1.0675e+07	3.22799e+06	-1.72553	0.0232306	0.944127
3855	M3855		4.93503e+06	1.81622e+06	-1.44212	0.0288056	0.957152
3865	M3865	S-Methyl-1-thio-D-glycerate	5.23478e+06	1.8585e+06	-1.49399	0.00684146	0.758584
3901	M3901		3.72115e+06	1.72692e+06	-1.10755	0.0146896	0.93644
3929	M3929	9-Oxononanoicacid	1.24434e+06	3.04318e+06	1.2902	0.00684146	0.758584
3988	M3988	5,6-Dihydrothymidine	8.86604e+06	4.02693e+06	-1.13861	0.035463	0.977724
3998	M3998		51406.5	3.17328e+06	5.94788	0.0146896	0.93644
4034	M4034		3.31676e+06	1.54747e+06	-1.09987	0.0288056	0.957152
4036	M4036		235716	99174.2	-1.24902	0.0146896	0.93644
4046	M4046		33156.2	2.97408e+06	6.48702	0.0114962	0.909094
4053	M4053		261524	3.42576e+06	3.71141	0.0432571	0.978415
4058	M4058	Ethyl(R)-3-hydroxyhexanoate	1.16154e+06	2.73729e+06	1.23671	0.00684146	0.758584
4085	M4085	1-(4-Hydroxy-3-methoxyphenyl)-3,5-decanediyl diacetate	1.89555e+06	801234	-1.24232	0.0288056	0.957152
4107	M4107	N-(2-hydroxyhexadecanoyl)-4-hydroxysphinganine	620303	90135	-2.78282	0.00388621	0.649888
4125	M4125		3.23661e+06	813492	-1.99228	0.0288056	0.957152
4133	M4133		3.73617e+06	1.26212e+06	-1.56571	0.0232306	0.944127
4138	M4138		1.38239e+06	376847	-1.87512	0.035463	0.977724
4144	M4144		2.31667e+06	276836	-3.06495	0.0114962	0.909094
4155	M4155		1.91243e+06	1.15313e+06	-0.729857	0.0288056	0.957152
4176	M4176		3.62244e+06	889086	-2.02657	0.00684146	0.758584
4193	M4193	Ursolicacid	1.79788e+06	1.27324e+06	-0.497792	0.035463	0.977724
4232	M4232		6.90094e+06	3.80353e+06	-0.859455	0.0185434	0.93644
4239	M4239		3.3048e+06	1.97086e+06	-0.745737	0.0288056	0.957152
4246	M4246		3.36391e+06	1.231e+06	-1.45031	0.035463	0.977724
4323	M4323		1.76476e+06	465808	-1.92167	0.0232306	0.944127
4334	M4334		668841	3.00428e+06	2.16728	0.0114962	0.909094
4357	M4357	5-Methoxyindoleacetate	3.18296e+06	1.01829e+06	-1.64422	0.0432571	0.978415
4361	M4361		2.90417e+06	2.06297e+07	2.82852	0.0288056	0.957152
4430	M4430		4.06181e+06	1.14413e+06	-1.82787	0.035463	0.977724
4431	M4431	1-Deoxy-L-mannitol	4.9043e+06	1.73596e+07	1.82361	0.0432571	0.978415
4486	M4486		4.244e+06	1.16817e+06	-1.86118	0.035463	0.977724
4504	M4504		62028.8	390176	2.65312	0.0432571	0.978415
4506	M4506	4-(1,2-Dihydroxy-2-propanyl)-1-methyl-1,2-cyclohexanediol	735309	2.39246e+06	1.70207	0.00287947	0.554217
4551	M4551		42800.3	68036.2	0.668681	0.0114962	0.909094
4555	M4555		3.89391e+06	1.15283e+06	-1.75603	0.0288056	0.957152
4594	M4594		778719	1.11857e+06	0.522486	0.0432571	0.978415
4619	M4619	9-cis-Retinoicacid	2.00957e+06	1.12909e+06	-0.831726	0.035463	0.977724
4630	M4630		1.36408e+06	290792	-2.22986	0.00287947	0.554217
4638	M4638		969248	628590	-0.624747	0.035463	0.977724
4654	M4654		7.98196e+06	3.30073e+06	-1.27396	0.00388621	0.649888
4659	M4659		8.73433e+06	2.98621e+06	-1.54838	0.035463	0.977724
4683	M4683		2.06061e+06	964033	-1.09592	0.035463	0.977724
4697	M4697		846435	306903	-1.46362	0.0232306	0.944127
4702	M4702		1.44343e+06	55670	-4.69645	1.08e-05	0.110427
4716	M4716	7-mercaptoheptanoylthreonine	3.32016e+06	874934	-1.92401	0.0232306	0.944127
4744	M4744		6.91505e+06	1.96796e+06	-1.81304	0.0232306	0.944127
4750	M4750	D-Glycericacid;a_b-Hydroxypropionicacid	1.49576e+06	1.05506e+07	2.81838	0.0432571	0.978415
4895	M4895		2.00164e+06	410898	-2.28433	0.0232306	0.944127
4896	M4896		293735	92946.3	-1.66005	0.0432571	0.978415
4934	M4934		1.89926e+06	286533	-2.72866	0.035463	0.977724
5001	M5001		1.79137e+06	727141	-1.30076	0.0232306	0.944127
5055	M5055		282463	133065	-1.08593	0.0288056	0.957152
5065	M5065		24308.3	1.84043e+06	6.24245	0.0185434	0.93644
5075	M5075		2.58935e+06	1.03477e+06	-1.32328	0.035463	0.977724
5091	M5091	5-hydroxy-2_4-dioxopentanoate	1.21443e+06	237988	-2.35131	0.035463	0.977724
5111	M5111		1.74197e+07	1.07934e+06	-4.0125	0.0185434	0.93644
5113	M5113		1.80711e+06	691727	-1.38541	0.0146896	0.93644
5136	M5136	Ximenic acid	1.80833e+06	272451	-2.73059	0.00208924	0.554217
5144	M5144		1.38227e+06	2.9315e+06	1.0846	0.0432571	0.978415
5149	M5149		43826.7	1.61075e+06	5.19977	0.0288056	0.957152
5155	M5155		495161	1.41342e+06	1.51322	0.0232306	0.944127
5179	M5179		1.44207e+06	313239	-2.20281	0.0432571	0.978415
5220	M5220		365467	2.84987e+06	2.96308	0.0432571	0.978415
5253	M5253		1.34054e+06	3.94089e+06	1.5557	0.0432571	0.978415
5273	M5273		38090.1	1.80094e+06	5.56319	0.0089307	0.820739
5313	M5313	[ST(2:0)]22S_25S-furospirost-5-en-3beta_26-diol	512817	4.80211e+06	3.22715	0.035463	0.977724
5327	M5327		4.52712e+06	415050	-3.44724	0.0185434	0.93644
5400	M5400		4.29096e+06	1.3772e+06	-1.63956	0.0185434	0.93644
5416	M5416	2271703	1.04673e+06	420196	-1.31676	0.0432571	0.978415
5435	M5435		791626	194215	-2.02716	0.0432571	0.978415
5439	M5439	2_3-Dihydro-2_3-dihydroxybenzoate	2.94063e+06	1.29056e+06	-1.18813	0.0232306	0.944127
5477	M5477		1.94998e+06	290194	-2.74837	0.00287947	0.554217
5568	M5568		166417	1.6537e+06	3.31282	0.0432571	0.978415
5579	M5579		2.95272e+06	1.62255e+06	-0.863787	0.0232306	0.944127
5581	M5581		1.76633e+07	9.81087e+06	-0.8483	0.0185434	0.93644
5583	M5583		2.16678e+06	663384	-1.70763	0.035463	0.977724
5626	M5626	(1S,2R,3S,4S,6R,7R,8R,14S)-3-Hydroxy-2,4,7,14-tetramethyl-9-oxo-4-vinyltricyclo[5.4.3.0~1,8~]tetradec-6-yl glycolate	6.1038e+06	2.22367e+06	-1.45676	0.0432571	0.978415
5642	M5642		1.02685e+06	7.55708e+06	2.87961	0.000725281	0.435211
5714	M5714		7.09462e+06	1.99007e+06	-1.8339	0.035463	0.977724
5736	M5736		914363	430560	-1.08655	0.035463	0.977724
5798	M5798		759359	1.92449e+06	1.34162	0.035463	0.977724
5845	M5845		188978	2.54196e+06	3.74965	0.00287947	0.554217
5926	M5926		5.16869e+06	1.68784e+06	-1.61462	0.0432571	0.978415
6046	M6046		32640.8	670120	4.35967	0.0232306	0.944127
6053	M6053		252811	32465.2	-2.96109	0.00287947	0.554217
6075	M6075		207835	1.50639e+06	2.85759	0.00519604	0.726094
6081	M6081		568892	238854	-1.25203	0.0146896	0.93644
6120	M6120		843866	1.6521e+06	0.969218	0.0185434	0.93644
6150	M6150		204500	32139.8	-2.66967	0.0146896	0.93644
6168	M6168		5.62736e+06	66688.7	-6.39887	7.58e-05	0.154597
6193	M6193		31261.2	117210	1.90664	0.0185434	0.93644
6211	M6211		20757.2	762534	5.19911	0.00388621	0.649888
6214	M6214		2.33929e+06	72100.1	-5.01993	7.58e-05	0.154597
6216	M6216	Fomepizole	3.71963e+06	1.0753e+06	-1.79043	0.00208924	0.554217
6221	M6221		368252	98238.5	-1.90633	0.000487129	0.310575
6225	M6225	Hexyl 2-furoate	456938	1.4381e+06	1.65409	0.0089307	0.820739
6265	M6265		203768	460234	1.17544	0.0146896	0.93644
6276	M6276		2.59827e+06	371301	-2.80689	0.0185434	0.93644
6300	M6300		398455	99676.2	-1.9991	0.0288056	0.957152
6370	M6370		953470	92419.6	-3.36692	0.0114962	0.909094
6373	M6373		3.6232e+06	1.22801e+06	-1.56094	0.035463	0.977724
6391	M6391		547760	1.30998e+06	1.25793	0.0232306	0.944127
6440	M6440	1-Deoxy-D-altro-heptulose7-phosphate	326888	1.59457e+06	2.2863	0.000205677	0.190737
6442	M6442		4.71281e+06	2.12849e+06	-1.14676	0.0432571	0.978415
6453	M6453	3_4-Dimethoxyphenethylamine	536189	255300	-1.07055	0.035463	0.977724
6497	M6497	Cyprodenate	303926	86125	-1.81922	0.035463	0.977724
6575	M6575		1.68792e+06	647619	-1.38203	0.0185434	0.93644
6599	M6599	4-Oxocyclohexanecarboxylate	1.94369e+06	709222	-1.45449	0.0146896	0.93644
6604	M6604		153311	1.419e+06	3.21034	0.035463	0.977724
6665	M6665		480596	334367	-0.523394	0.0432571	0.978415
6685	M6685		277909	1.88023e+06	2.75823	0.035463	0.977724
6691	M6691		2.75223e+06	1.0373e+06	-1.40776	0.0114962	0.909094
6732	M6732		1.484e+06	384739	-1.94754	0.0146896	0.93644
6765	M6765		339411	142052	-1.25662	0.0288056	0.957152
6775	M6775		472615	405591	-0.220639	0.0288056	0.957152
6796	M6796		1.42324e+06	394790	-1.85002	0.0432571	0.978415
6812	M6812		1.56019e+06	712821	-1.13011	0.0185434	0.93644
6853	M6853		39190.9	406142	3.37339	0.0232306	0.944127
6858	M6858		2.40191e+06	810360	-1.56755	0.035463	0.977724
6872	M6872	9_12-Dioxododecanoicacid	106744	544517	2.35082	0.00684146	0.758584
6874	M6874		24400.1	677324	4.79489	0.0432571	0.978415
6948	M6948		514165	75315.3	-2.77122	0.0288056	0.957152
7213	M7213		808223	114605	-2.81808	0.0432571	0.978415
7223	M7223		460274	185752	-1.30911	0.0232306	0.944127
7255	M7255		1.0306e+06	413211	-1.31854	0.0432571	0.978415
7257	M7257		33537.2	632471	4.23716	0.0114962	0.909094
7264	M7264		61805.3	208786	1.75622	0.0185434	0.93644
7300	M7300	Fenspiride	425901	47827.1	-3.15462	0.0432571	0.978415
7323	M7323		2.20429e+06	554998	-1.98976	0.0432571	0.978415
7343	M7343		2.03685e+06	916764	-1.15172	0.0185434	0.93644
7379	M7379	Coniferylalcohol	412657	287936	-0.519195	0.0089307	0.820739
7381	M7381	D-Glutamate	3.70706e+06	1.64624e+06	-1.1711	0.00519604	0.726094
7385	M7385		346215	41363.7	-3.06523	0.00105003	0.486881
7416	M7416	3-Methylcatechol;3-Methyl-1_2-benzenediol	512210	306802	-0.739426	0.0432571	0.978415
7452	M7452		652153	109155	-2.57883	0.00287947	0.554217
7455	M7455		932779	302046	-1.62677	0.0089307	0.820739
7468	M7468		387262	112083	-1.78875	0.0185434	0.93644
7503	M7503		484995	1.66358e+06	1.77825	0.000324753	0.236629
7515	M7515		713463	286268	-1.31747	0.035463	0.977724
7533	M7533		1.57082e+06	627814	-1.32311	0.0432571	0.978415
7539	M7539		8.46821e+06	266355	-4.99063	0.000324753	0.236629
7617	M7617		1.94121e+06	174766	-3.47345	0.0432571	0.978415
7623	M7623		731312	251583	-1.53945	0.0432571	0.978415
7632	M7632	Oxalicacid;Ethanedioicacid	702194	7.79609e+06	3.47281	0.035463	0.977724
7666	M7666		63372.6	681371	3.42651	0.0288056	0.957152
7688	M7688		561158	32531.1	-4.10851	0.000129901	0.189303
7721	M7721	3-Hydroxysebacic acid	312923	135380	-1.20879	0.0089307	0.820739
7733	M7733		303102	680974	1.1678	0.0432571	0.978415
7748	M7748		4.41348e+07	1.65983e+07	-1.41088	0.0288056	0.957152
7769	M7769		1.95185e+06	264046	-2.88598	0.035463	0.977724
7773	M7773		1.23676e+06	173072	-2.83713	0.0432571	0.978415
7790	M7790		910310	321860	-1.49992	0.0288056	0.957152
7833	M7833		716961	427925	-0.744536	0.0288056	0.957152
7849	M7849	3-Methylcrotonylglycine	250151	395653	0.661441	0.0288056	0.957152
7883	M7883	10-hydroxydecanoicacid	231238	842198	1.86478	0.0089307	0.820739
7893	M7893		809021	336717	-1.26464	0.0432571	0.978415
7915	M7915		757282	192362	-1.97701	0.0288056	0.957152
7920	M7920	2-Hydroxy-3-{[3-(4-hydroxyphenyl)-4-oxo-4H-chromen-7-yl]oxy}succinic acid	175002	498286	1.5096	0.0432571	0.978415
7933	M7933	2-Hydroxyethylphosphonate	4.78664e+06	1.35587e+08	4.82406	0.00684146	0.758584
7941	M7941	(-)-Salsoline	215355	742128	1.78495	0.0232306	0.944127
8010	M8010		110461	530768	2.26454	0.035463	0.977724
8039	M8039	5-(1-Hydroxytridecyl)dihydro-2(3H)-furanone	998763	132770	-2.91121	0.0185434	0.93644
8047	M8047		4.13141e+06	722189	-2.51619	0.0146896	0.93644
8056	M8056		137538	328875	1.25771	0.0185434	0.93644
8062	M8062	Sular	685158	113866	-2.58909	0.0288056	0.957152
8147	M8147		641746	233541	-1.45833	0.0114962	0.909094
8220	M8220	Ethyl(R)-3-hydroxyhexanoate	346602	769434	1.15052	0.0232306	0.944127
8261	M8261		494163	1.3115e+06	1.40816	0.035463	0.977724
8283	M8283		2.5709e+06	364911	-2.81666	0.035463	0.977724
8286	M8286		298571	116845	-1.35348	0.0185434	0.93644
8320	M8320		609004	443959	-0.456025	0.0432571	0.978415
8330	M8330		533504	3.39407e+06	2.66945	0.0432571	0.978415
8361	M8361		2.56089e+06	1.06772e+06	-1.26211	0.035463	0.977724
8369	M8369		141233	840408	2.57302	0.000324753	0.236629
8376	M8376		275269	5.86653e+06	4.4136	0.00208924	0.554217
8401	M8401		1.37384e+06	435758	-1.65662	0.0089307	0.820739
8402	M8402	Metaphosphoric acid (HPO3)	9.12096e+06	3.78568e+07	2.0533	0.035463	0.977724
8412	M8412		220173	26933.7	-3.03115	0.0185434	0.93644
8420	M8420		28918.8	330197	3.51325	0.0288056	0.957152
8432	M8432		526739	7.9998e+06	3.9248	0.0288056	0.957152
8436	M8436		2.42868e+07	284187	-6.41719	0.000205677	0.190737
8448	M8448		65031.4	187183	1.52524	0.0232306	0.944127
8456	M8456		1.77968e+06	435971	-2.02932	0.000129901	0.189303
8460	M8460		2.12115e+06	882008	-1.26598	0.00208924	0.554217
8461	M8461		2.02856e+06	915277	-1.14817	0.0146896	0.93644
8474	M8474		22305.9	806014	5.17531	0.0146896	0.93644
8492	M8492		1.47018e+06	4.75603e+06	1.69377	0.00105003	0.486881
8513	M8513		608442	129808	-2.22874	0.035463	0.977724
8523	M8523		426009	182597	-1.22222	0.0146896	0.93644
8531	M8531	asp-leu	6.4458e+06	2.66183e+06	-1.27594	0.0288056	0.957152
8542	M8542		43992.4	129545	1.55813	0.0185434	0.93644
8569	M8569		788556	362678	-1.12052	0.0185434	0.93644
8599	M8599		1.69829e+06	689896	-1.29964	0.0114962	0.909094
8656	M8656		3.65291e+06	1.05432e+06	-1.79273	0.00287947	0.554217
8678	M8678		996334	243856	-2.0306	0.0288056	0.957152
8693	M8693	2-Isobutyl-3-methoxypyrazine	691150	355998	-0.95713	0.0432571	0.978415
8768	M8768		1.47561e+06	318754	-2.21079	0.035463	0.977724
8817	M8817	Harmalol	29836.5	48760.3	0.708627	0.0432571	0.978415
8849	M8849		182687	1.02268e+06	2.48491	0.035463	0.977724
8850	M8850		894581	101153	-3.14468	0.000205677	0.190737
8854	M8854	2-(Diethoxymethyl)furan	104725	209214	0.998368	0.0288056	0.957152
8898	M8898		1.07869e+06	538139	-1.00323	0.0232306	0.944127
8900	M8900	ammodendrine	90583.4	722566	2.99581	0.00150469	0.54819
8905	M8905		510813	1.00601e+07	4.29971	0.0288056	0.957152
8942	M8942		166358	16508.4	-3.33302	0.0432571	0.978415
8976	M8976		467354	62511.1	-2.90233	0.00684146	0.758584
8992	M8992		565785	251283	-1.17094	0.0432571	0.978415
9019	M9019		237283	58541.4	-2.01908	0.035463	0.977724
9030	M9030	(1S_4S)-4-Hydroxy-3-oxocyclohexane-1-carboxylate	170511	192661	0.176204	0.0432571	0.978415
9035	M9035		1.64189e+06	54740.8	-4.9066	0.0232306	0.944127
9069	M9069		23282.9	206433	3.14833	0.0185434	0.93644
9086	M9086		326128	95480.6	-1.77216	0.00684146	0.758584
9106	M9106		383198	1.34771e+06	1.81434	0.00684146	0.758584
9109	M9109		76493.2	220255	1.52577	0.00388621	0.649888
9225	M9225		24240.1	177959	2.87608	0.0185434	0.93644
9272	M9272		2.01929e+06	7.33585e+06	1.86112	0.035463	0.977724
9291	M9291	4-[(2E)-4-Hydroxy-3-methyl-2-buten-1-yl]-1,3-benzenediol	47391	237663	2.32623	0.0232306	0.944127
9331	M9331		22452.1	1.86145e+06	6.37343	0.0432571	0.978415
9334	M9334		20093.8	308211	3.93909	0.035463	0.977724
9339	M9339		945196	333027	-1.50498	0.0432571	0.978415
9350	M9350		209231	84913	-1.30104	0.0185434	0.93644
9354	M9354		4.44922e+06	923748	-2.26798	0.035463	0.977724
9371	M9371		1.01221e+06	462003	-1.13153	0.0288056	0.957152
9392	M9392		187187	31331.1	-2.57882	0.0432571	0.978415
9423	M9423		7.86464e+06	834845	-3.2358	0.035463	0.977724
9431	M9431		226843	96024.3	-1.24022	0.0185434	0.93644
9447	M9447	2347	136271	312307	1.19648	0.0146896	0.93644
9455	M9455		902598	201994	-2.15977	0.0432571	0.978415
9494	M9494		508878	257131	-0.984815	0.0432571	0.978415
9516	M9516	Geranyl glucoside	163449	738168	2.17511	0.00684146	0.758584
9529	M9529		207581	834037	2.00644	0.0232306	0.944127
9570	M9570		32448.4	220191	2.76254	0.0232306	0.944127
9577	M9577		257789	1.76235e+06	2.77323	0.00519604	0.726094
9645	M9645	diethoxy-[ethoxy(methoxymethyl)phosphinothioyl]oxy-thioxo-$l^{5}-phosphane	221110	1.50186e+06	2.76392	0.0114962	0.909094
9719	M9719		645891	95363.7	-2.75978	0.0185434	0.93644
9729	M9729		526691	201267	-1.38785	0.0232306	0.944127
9747	M9747		456146	171153	-1.41421	0.0089307	0.820739
9756	M9756	Aderbasib	380544	179744	-1.08212	0.0288056	0.957152
9762	M9762		79940.6	161633	1.01572	0.0232306	0.944127
9801	M9801		53158.4	322201	2.59959	0.0288056	0.957152
9809	M9809	2-(alpha-D-Galactosyl)-sn-glycerol3-phosphate	191624	971196	2.34148	0.00208924	0.554217
9817	M9817	(2R)-1-(beta-D-Galactopyranosyloxy)-3-hydroxy-2-propanyl palmitate	537988	4.14094e+06	2.94431	0.0114962	0.909094
9819	M9819		287785	83149.2	-1.79122	0.0288056	0.957152
9860	M9860		1.04692e+06	331644	-1.65844	0.0432571	0.978415
9873	M9873		78106	36010.5	-1.11702	0.00150469	0.54819
9878	M9878		534841	103522	-2.36917	0.0432571	0.978415
9880	M9880		468341	3.46739e+06	2.88822	0.0089307	0.820739
9889	M9889		21829.5	510965	4.54887	0.00684146	0.758584
9909	M9909		148536	123019	-0.271934	0.00684146	0.758584
9911	M9911	Pregabalin	117833	644364	2.45113	0.0432571	0.978415
9928	M9928		188689	1.15623e+06	2.61534	0.00150469	0.54819
9937	M9937	1,18-Octadecanediol	162743	91219.2	-0.835184	0.0432571	0.978415
9940	M9940		353380	7.96416e+06	4.49423	0.00105003	0.486881
9947	M9947		998142	373054	-1.41986	0.035463	0.977724
9950	M9950		4.98193e+06	1.58084e+06	-1.65602	0.00105003	0.486881
9959	M9959		330719	44361.9	-2.89821	0.0432571	0.978415
9990	M9990		2.30553e+07	800965	-4.84721	0.00388621	0.649888
9999	M9999	N-[(6-Hydroxy-1,3-benzodioxol-5-yl)carbonyl]glycine	2.07043e+06	25294.3	-6.35497	4.33e-05	0.147236
10028	M10028		33615.8	415122	3.62633	0.0232306	0.944127
10078	M10078	8-methylthiooctanaldoxime	330621	131691	-1.32802	0.00287947	0.554217
10109	M10109		1.61792e+06	1.41382e+07	3.12738	0.0185434	0.93644
10119	M10119		311855	35987.7	-3.1153	0.00208924	0.554217
10146	M10146		632568	181243	-1.80329	0.0185434	0.93644
10151	M10151		341180	29853.3	-3.51457	0.000487129	0.310575
10171	M10171		18836.1	2.32511e+06	6.94765	0.0146896	0.93644
10198	M10198	Pentadecanal	742812	234034	-1.66628	0.035463	0.977724

### Sheet: B. lon1 and B. lon8  T0 vs T2
	ID	name	B.lon8_T0_Mean	B.lon8_T2_Mean	log2FoldChange	pVal	qVal
369	M369	NP-018716	4.91023e+06	1.41528e+06	-1.7947	0.0232306	1
428	M428	N-Acetylvaline	1.98566e+08	7.26436e+06	-4.77264	0.0089307	1
848	M848	D-lysopine	1.03559e+07	1.03999e+08	3.32805	0.0432571	1
1039	M1039	agmatine	2.68413e+07	791811	-5.08315	0.00684146	1
1622	M1622	Chenodeoxycholic Acid	510609	4.73987e+06	3.21456	0.0232306	1
2487	M2487	Citric acid	1.8078e+06	4.82673e+06	1.41681	0.0432571	1
3713	M3713	Valylvaline	5.8034e+06	2.05546e+06	-1.49744	0.0185434	1
4561	M4561	leu-gln	5.6993e+06	1.96804e+06	-1.53403	0.0432571	1
5257	M5257	Uracil	2.15607e+06	7.51374e+06	1.80113	0.0185434	1
8614	M8614	ala-ile	599604	89495.5	-2.74412	0.0114962	1
9255	M9255	Valylvaline	925801	365840	-1.33949	0.0432571	1
	ID	name	B.lon1_T0_Mean	B.lon1_T2_Mean	log2FoldChange	pVal	qVal
124	M124_neg	Uracil	6.5033e+07	9.51287e+07	0.54871	0.00899544	0.345174
512	M512_neg	Chenodeoxycholic Acid	349762	5.57743e+06	3.99515	0.0186443	0.399521
625	M625_neg	Valylvaline	6.67001e+06	9.63528e+06	0.530638	0.0385728	0.484608
859	M859_neg	NP-018716	829682	2.71806e+06	1.71195	0.0186443	0.399521
1205	M140_pos	Citric acid	3.82314e+06	6.58737e+06	0.784943	0.0233942	0.413576
2097	M1032_pos	agmatine	4.50958e+06	503983	-3.16155	0.0251894	0.418415
2130	M1065_pos	Valylvaline	9.42396e+07	1.52583e+08	0.695189	0.0385728	0.484608
2167	M1102_pos	D-lysopine	2.48342e+07	5.20596e+07	1.06783	0.0106449	0.371073
2188	M1123_pos	leu-gln	1.55604e+07	2.28448e+07	0.553988	0.0291301	0.44096
2189	M1124_pos	ala-ile	4.12616e+07	9.89468e+07	1.26185	0.00401962	0.288364
2205	M1140_pos	D-lysopine	1.54972e+07	3.25959e+07	1.07268	0.0385728	0.484608
2513	M1448_pos	N-Acetylvaline	1.36371e+07	1.92026e+07	0.493771	0.0472123	0.509152

### Sheet: GF_FMT
	ID	low_abfA_Mean	high_abfA_Mean	log2FoldChange	pVal	qVal	PLSDA_VIP
261	Linoleoyl ethanolamide	3.53938e+06	7.38232e+06	1.06058	0.0021645	0.124923	1.89769
263	Loperamide	3.28408e+06	1.13248e+08	5.10785	0.0021645	0.124923	1.16394
300	N-Desmethyl-loperamide	8.43267e+06	2.50441e+08	4.89234	0.0021645	0.124923	1.20777
336	Perillic acid	309772	1.34327e+06	2.11646	0.0021645	0.124923	1.43459
401	Citric_acid	1.80119e+06	8.53951e+06	2.24521	0.0021645	0.124923	2.09212
402	agmatine	2.02049e+06	189089	-3.41757	0.0021645	0.124923	2.49774
403	Acetate	11.2861	31.3815	1.47536	0.0021645	0.124923	1.89297
25	10-HDA	5.68285e+06	3.3583e+06	-0.758886	0.004329	0.194324	2.0809
308	Nonanoic acid	1.81241e+07	2.11217e+07	0.220815	0.004329	0.194324	1.77958
92	3-Indoxyl sulphate	681555	2.06413e+07	4.92056	0.00865801	0.349784	0.885675
54	2,2'-Methylenebis(4-methyl-6-tert-butylphenol)	572894	1.40985e+06	1.2992	0.0151515	0.349784	1.30513
80	2-Naphthylamine	5.52163e+07	2.24776e+08	2.02533	0.0151515	0.349784	1.25861
89	3-Coumaric acid	435374	1.63967e+06	1.91308	0.0151515	0.349784	1.50668
237	Hexanoylcarnitine	3.9125e+06	528383	-2.88843	0.0151515	0.349784	1.70761
281	N-{4-[(2R,3R)-3-(Hydroxymethyl)-4-methyl-5-oxo-2-morpholinyl]phenyl}-2,2-dimethylpropanamide	850634	2.68518e+06	1.65841	0.0151515	0.349784	1.54014
45	19(R)-Hydroxy prostaglandin A2	2.33962e+06	7.69806e+06	1.71822	0.025974	0.349784	1.38973
74	2-Hydroxycaproic acid	1.21306e+07	3.74844e+07	1.62764	0.025974	0.349784	1.11671
87	3-Acetyl-11-keto-β-boswellic acid	1.26977e+07	5.57547e+07	2.13453	0.025974	0.349784	1.21372
104	4-Hydroxybutyric acid (GHB)	9.68741e+06	2.07883e+07	1.10158	0.025974	0.349784	1.41595
139	Acetylcholine	1.19689e+08	4.06952e+08	1.76557	0.025974	0.349784	1.60205
160	Caffeic acid	1.17069e+06	2.84503e+06	1.28109	0.025974	0.349784	1.26326
162	Caprylic acid	5.04453e+07	1.14835e+08	1.18677	0.025974	0.349784	1.46538
191	Dehydrocholic acid	112705	7.40491e+06	6.03786	0.025974	0.349784	1.21847
236	Hexanoic acid	7.59025e+07	1.84838e+08	1.28404	0.025974	0.349784	1.37525
317	NP-012768	3.15273e+06	1.884e+07	2.57913	0.025974	0.349784	1.12345
356	Sinapinic acid	285880	874317	1.61274	0.025974	0.349784	1.44013
364	Taurine	3.40223e+07	1.03172e+08	1.60051	0.025974	0.349784	1.08406
398	Uracil	2.09493e+07	6.22694e+07	1.57162	0.025974	0.349784	1.7689
399	Chenodeoxycholic_Acid	1.89006e+06	5.75727e+06	1.60696	0.025974	0.349784	1.49329
404	Butyrate	5.91958	11.1519	0.91372	0.025974	0.349784	1.47132
44	18-β-Glycyrrhetinic acid	1.42932e+06	4.25843e+06	1.57499	0.0411255	0.395589	1.04709
86	3-[2-(3-Hydroxyphenyl)ethyl]-5-methoxyphenol	1.72642e+06	6.43218e+06	1.89752	0.0411255	0.395589	1.32956
118	5'-S-Methyl-5'-thioadenosine	1.98929e+07	8.35405e+06	-1.25171	0.0411255	0.395589	1.36338
150	Arjungenin	1.50757e+06	4.87953e+06	1.69451	0.0411255	0.395589	0.987205
167	Cholic acid	1.60949e+08	7.82756e+08	2.28195	0.0411255	0.395589	1.31578
215	Erucic acid	155934	252494	0.695313	0.0411255	0.395589	1.29317
240	Hypoxanthine	1.85222e+08	3.84405e+08	1.05337	0.0411255	0.395589	1.46427
309	Norgestrel	1.18174e+07	1.66093e+07	0.491074	0.0411255	0.395589	1.05708
374	Thymine	3.36779e+07	1.02766e+08	1.60949	0.0411255	0.395589	1.27812
379	U-44069	5.11067e+06	1.47982e+07	1.53384	0.0411255	0.395589	1.2747
395	β-Muricholic acid	7.46631e+06	7.38541e+07	3.30621	0.0411255	0.395589	1.14385
400	D-lysopine	2.1888e+07	4.28628e+07	0.969582	0.0411255	0.395589	1.72803
